# Mycolic acid and cholesterol induced transcriptomic adaptations in wild type and Mce complex ATPase subunit deleted strain of *M. tuberculosis* H37Rv

**DOI:** 10.1101/2024.05.13.593965

**Authors:** Mohammad Asadur Rahman, Valerio Izzi, Lee Riley, Rajaram Venkatesan

**Affiliations:** Faculty of Biochemistry and Molecular Medicine, University of Oulu, Oulu, Finland; Faculty of Medicine, BioIM Unit, University of Oulu, Oulu, Finland; School of Public Health, University of California, Berkeley, USA

**Keywords:** Mycobacterium tuberculosis, Mce-ABC transporters, Mkl, knock-out, RNA-seq, mycolic acid, cholesterol

## Abstract

During infection and latency, *Mycobacterium tuberculosis* (Mtb) primarily relies on lipids as its main energy source. The Mtb mammalian cell entry (Mce) complexes function as lipid transporters with Mkl as the ATPase subunit for substrate translocation. Cholesterol and mycolic acid are essential to the infectiousness and pathogenicity of Mtb. Here, we have investigated the transcriptomic responses of wild type and *Δmkl* strains of Mtb to cholesterol and mycolic acid through RNAseq analysis. The number of differentially expressed genes was always higher when grown on cholesterol than on mycolic acid. In most cases, *Δmkl* showed the opposite gene expression pattern compared to the wild type. Among the four *mce* operons, significant changes in expression patterns were observed mainly in the genes of *mce3* and *mce4* operons. The upregulation of *mce3* operon and the downregulation of *mce4* operon in the presence of mycolic acid and cholesterol is intriguing. The transcriptome profile of genes involved in mycolic acid synthesis did not show significant change to either mycolic acid or cholesterol. However, interestingly, both mycolic acid and cholesterol induce upregulation of methyl citrate cycle and dormancy related genes indicating their significance during Mtb persistence and provides insights on Mtb’s adaptive strategies under stress through transcriptional remodelling.

## Supplementary material for "Mycolic acid and cholesterol induced transcriptomic adaptations in wild type and Mce complex ATPase subunit deleted strain of *M. tuberculosis* H37Rv": RNA seq data

### Sheet: Wt_Up in MA
	Wild type	Glycerol vs MA ( Upregulated in mycolic acid)
		gene	baseMean	log2FoldChange	pvalue	padj	Locus	Function	Product
		ald	438246.129430462	7.38165	0	0	Rv2780	May play a role in cell wall synthesis as L-alanine is an important constituent of the peptidoglycan layer [catalytic activity: L-alanine + H(2)O + NAD(+) = pyruvate + NH(3) + NADH].	Secreted L-alanine dehydrogenase Ald (40 kDa antigen) (TB43)
		lat	81894.1486903698	6.19563	1.96610264851647e-56	3.45839227137695e-55	Rv3290c	Possibly involved in L-alpha-aminoadipic acid (L-AAA) biosynthesis. Catalyzes the transfer of the terminal amino group of L-lysine or L-ornithine to alpha-ketoglutarate [catalytic activity: L-lysine + 2-oxoglutarate = 2-aminoadipate 6-semialdehyde + L-glutamate].	Probable L-lysine-epsilon aminotransferase Lat (L-lysine aminotransferase) (lysine 6-aminotransferase)
		Rv1738	17832.2095670705	6.17146	0	0	Rv1738	Function unknown	Conserved protein
		Rv1733c	2853.88816368928	5.94161	2.00217057471566e-259	5.5846257816176e-257	Rv1733c	Unknown	Probable conserved transmembrane protein
		Rv3289c	6223.73712428167	5.88657	4.30185977185562e-236	8.39938120454811e-234	Rv3289c	Unknown	Possible transmembrane protein
		nrdB	40015.5998773577	5.63955	0	0	Rv0233	Involved in the DNA replication pathway (first reaction). Provides the precursors necessary for DNA synthesis [catalytic activity: 2'-deoxyribonucleoside diphosphate + oxidized thioredoxin + H2O = ribonucleoside diphosphate + reduced thioredoxin].	Ribonucleoside-diphosphate reductase (beta chain) NrdB (ribonucleotide reductase small chain)
		hspX	21724.6507162963	5.59321	1.23098217459567e-240	2.67054743988671e-238	Rv2031c	Stress protein induced by anoxia. Has a proposed role in maintenance of long-term viability during latent, asymptomatic infections, and a proposed role in replication during initial infection. Regulated by the two component regulatory system DEVR|Rv3133c/DEVS|Rv3132c, in response to a hypoxic signal.	Heat shock protein HspX (alpha-crystallin homolog) (14 kDa antigen) (HSP16.3)
		acg	4516.99277747464	5.44998	0	0	Rv2032	Unknown. May have a role for bacteria within the host environment.	Conserved protein Acg
		hrp1	2096.43282461624	5.3433	7.02682162038823e-112	3.47338461109064e-110	Rv2626c	Function unknown	Hypoxic response protein 1 Hrp1
		TB31.7	6061.20302833465	5.14386	3.31704848058077e-196	4.17841106989288e-194	Rv2623	Function unknown	Universal stress protein family protein TB31.7
		Rv3131	112788.299490616	4.99241	2.75421849374559e-252	6.72201451129783e-250	Rv3131	Function unknown	Conserved protein
		tgs1	40789.6746614061	4.86615	8.84551771183426e-136	5.85453333300216e-134	Rv3130c	Involved in synthesis of triacylglycerol	Triacylglycerol synthase (diacylglycerol acyltransferase) Tgs1
		Rv2628	2866.3269234155	4.65868	7.78087203551997e-131	4.98103365552549e-129	Rv2628	Unknown	Hypothetical protein
		Rv1986	9814.29663387578	4.63996	0	0	Rv1986	Unknown	possibly involved in transport of lysine across the membrane.
		Rv0232	16703.0606160997	4.60908	0	0	Rv0232	Involved in transcriptional mechanism.	Probable transcriptional regulatory protein (probably TetR/AcrR-family)
		Rv2627c	3900.68513221603	4.55021	1.99352525972968e-94	7.94358789718816e-93	Rv2627c	Function unknown	Conserved protein
		prpC	19093.8149708163	4.54638	1.57710019490637e-73	3.84911016319335e-72	Rv1131	Involved in methyl citrate cycle [catalytic activity: propionyl-CoA + oxaloacetate + H2O = 2-methylcitrate + CoA]	Probable methylcitrate synthase PrpC
		Rv1996	18010.7279426369	4.37426	1.46301054843392e-272	4.39465860894958e-270	Rv1996	Function unknown	Universal stress protein family protein
		fdxA	2620.70640531272	4.3283	3.27011209160552e-86	1.08218539980674e-84	Rv2007c	Involved in electron transfer.	Ferredoxin FdxA
		narK2	3496.26322126556	4.31509	5.16337414634459e-257	1.34419840276504e-254	Rv1737c	Involved in excretion of nitrite, produced by the dissimilatory reduction of nitrate, across the membrane. Responsible for the translocation of the substrate across the membrane.	Possible nitrate/nitrite transporter NarK2
		espE	54347.4505735659	4.17252	3.31248379613049e-49	4.73818652889728e-48	Rv3864	Function unknown	ESX-1 secretion-associated protein EspE
		Rv0188	25748.7926493543	4.16328	0	0	Rv0188	Unknown	Probable conserved transmembrane protein
		Rv0079	13992.6045982437	4.14194	7.18248913851686e-105	3.26135117278004e-103	Rv0079	Unknown	Unknown protein
		Rv2030c	2368.14985589196	4.11572	7.56858928240452e-36	7.24395616367394e-35	Rv2030c	Unknown	Conserved protein
		Rv0516c	37891.5866718353	4.07266	0	0	Rv0516c	May be involved in regulating sigma factor	Possible anti-anti-sigma factor
		prpD	21099.881229274	4.01055	4.22339189235892e-80	1.2126724514457e-78	Rv1130	Involved in methyl citrate cycle	Possible methylcitrate dehydratase PrpD
		Rv3127	14788.1022474702	4.00136	1.19602335515208e-213	1.66802542923888e-211	Rv3127	Function unknown	Conserved protein
		Rv0942	816.179978362671	3.72119	9.05958504034253e-05	0.000178135345329998	Rv0942	Unknown	Hypothetical protein
		Rv1813c	536.106357242317	3.63828	4.60948745477101e-67	9.72975595182745e-66	Rv1813c	Function unknown	Conserved hypothetical protein
		Rv0887c	885.46090284402	3.60964	9.51791609771385e-100	3.95398535761411e-98	Rv0887c	Function unknown	Conserved hypothetical protein
		lppT	2358.55665856128	3.55852	2.08801029365385e-278	6.79473349726523e-276	Rv1799	Unknown	Probable lipoprotein LppT
		Rv3844	587.617075425583	3.53954	9.65660786650653e-08	2.47272483401364e-07	Rv3844	Required for the transposition of an insertion sequence.	Possible transposase
		Rv0569	8688.10602376618	3.5273	4.00534258952379e-223	6.25634512483615e-221	Rv0569	Function unknown	Conserved protein
		PE_PGRS54	11177.4151519156	3.42071	2.54679434715762e-226	4.32401388071762e-224	Rv3508	Function unknown	PE-PGRS family protein PE_PGRS54
		ethA	24909.5732837606	3.33314	2.02651959243097e-48	2.82627107444391e-47	Rv3854c	Activates the pro-drug ethionamide (ETH)	induced ETH sensitivity when overexpressed in Mycobacterium tuberculosis.
		lpqS	147.234016799619	3.30346	2.36800872344215e-28	1.73817181673714e-27	Rv0847	Unknown	Probable lipoprotein LpqS
		Rv2776c	10826.1596996708	3.28074	1.17172330000536e-127	6.93269619169839e-126	Rv2776c	Function unknown	probably involved in cellular metabolism.
		Rv3848	26497.2254299653	3.22646	1.94841900074313e-223	3.17024008245913e-221	Rv3848	Unknown	Probable conserved transmembrane protein
		alkB	7193.03277628895	3.18506	3.69417033626265e-65	7.43594596036374e-64	Rv3252c	Thought to be involved in fatty acid metabolism. Generates octanol and oxidized rubredoxin from octane and reduced rubredoxin. Also hydroxylates fatty acids in the omega-position [catalytic activity: octane + reduced rubredoxin + (O)2 = 1-octanol + oxidized rubredoxin + H(2)O].	Probable transmembrane alkane 1-monooxygenase AlkB (alkane 1-hydroxylase) (lauric acid omega-hydroxylase) (omega-hydroxylase) (fatty acid omega-hydroxylase) (alkane hydroxylase-rubredoxin)
		vapB1	681.350063630435	3.14604	1.52582365557126e-108	7.35597700617996e-107	Rv0064A	Unknown	Possible antitoxin VapB1
		Rv3087	7926.4846607224	3.14237	2.51665220133093e-76	6.55168456413151e-75	Rv3087	May be involved in synthesis of triacylglycerol	Possible triacylglycerol synthase (diacylglycerol acyltransferase)
		rplM	17969.8419535955	3.13346	1.27857627838783e-54	2.15208636513124e-53	Rv3443c	Involved in translation mechanism. This protein is one of the early assembly proteins of the 50S ribosomal subunit.	50S ribosomal protein L13 RplM
		Rv2629	18318.2660935637	3.12291	6.45770186001482e-194	7.88041430104933e-192	Rv2629	Function unknown	Conserved protein
		Rv0738	8385.73477385747	3.10646	3.91641212335627e-245	8.99622902453307e-243	Rv0738	Function unknown	Conserved protein
		PPE63	3187.68705180015	3.06798	2.99968725216933e-125	1.72261451760606e-123	Rv3539	Function unknown	PPE family protein PPE63
		lipU	1266.12493629192	3.04717	8.18494623282644e-91	2.9594643554803e-89	Rv1076	Hydrolyses lipids	Possible lipase LipU
		Rv3134c	9289.42029033139	3.01141	3.81151837814434e-142	2.80829797484031e-140	Rv3134c	Function unknown. Could play a role in the adaptation to hypoxia, participating in the phosphorelay in the two component regulatory system DEVR|Rv3133c/DEVS|Rv3132c.	Universal stress protein family protein
		PPE68	73002.3556802965	2.988	4.80513321104344e-11	1.56106865134148e-10	Rv3873	Function unknown	PPE family protein PPE68
		Rv2512c	303.180851562597	2.94085	0.00195838300603654	0.00329065647098652	Rv2512c	Required for the transposition of the insertion element IS1081.	Transposase for insertion sequence element IS1081
		tgs4	9321.58012790145	2.92954	1.86347674286337e-127	1.08610099714648e-125	Rv3088	May be involved in synthesis of triacylglycerol	Putative triacylglycerol synthase (diacylglycerol acyltransferase) Tgs4
		PE_PGRS57	5266.52165459198	2.92353	3.57340985838737e-135	2.32569424950045e-133	Rv3514	Function unknown	PE-PGRS family protein PE_PGRS57
		Rv0264c	2566.36447825562	2.90067	6.52404467923436e-150	5.19926417804289e-148	Rv0264c	Function unknown	Conserved hypothetical protein
		Rv0064	32592.835612921	2.86592	1.35827623757542e-152	1.15305841472435e-150	Rv0064	Unknown	Probable conserved transmembrane protein
		Rv2557	47074.0125363723	2.86457	2.18413331424872e-182	2.43686874061178e-180	Rv2557	Function unknown	thought to be involved in the persistence in the host.
		ethR	5051.07228775516	2.82457	2.19101793470469e-26	1.45015678559692e-25	Rv3855	Regulates negatively the production of ETHA. Induced ETH resistance when overexpressed in Mycobacterium tuberculosis.	Transcriptional regulatory repressor protein (TetR-family) EthR
		Rv0692	6427.91227077264	2.81827	2.0455076276912e-165	2.10202823319319e-163	Rv0692	Function unknown	Conserved hypothetical protein
		Rv0458	17505.5475849195	2.81089	3.13124738789418e-81	9.33398553414256e-80	Rv0458	Interconversion aldehyde and acid [catalytic activity: an aldehyde + NAD+ + H2O = an acid + NADH].	Probable aldehyde dehydrogenase
		ctpF	4141.37670087278	2.79683	6.47708432237798e-92	2.38613342253642e-90	Rv1997	Metal cation-transporting ATPase	possibly catalyzes the transport of an undetermined metal cation with the hydrolysis of ATP [catalytic activity: ATP + H(2)O + undetermined metal cation(in) = ADP + phosphate + undetermined metal cation(out)].
		Rv1573	251.413693600129	2.75056	0.00100653485955622	0.00174845134633765	Rv1573	Unknown	Probable PhiRv1 phage protein
		PE_PGRS2	800.240166837092	2.70993	1.02827276898953e-43	1.23171937512396e-42	Rv0124	Function unknown	PE-PGRS family protein PE_PGRS2
		Rv0459	5588.97032982319	2.70807	9.76881426639714e-62	1.86083998586736e-60	Rv0459	Function unknown	Conserved hypothetical protein
		PE_PGRS15	27934.7858831155	2.68281	9.405958425184e-143	7.06351300968144e-141	Rv0872c	Function unknown	PE-PGRS family protein PE_PGRS15
		rubB	785.636112270626	2.67962	4.25075717322279e-48	5.80391844805419e-47	Rv3250c	Involved in the hydrocarbon hydroxylating system to convert conversion of dodecane to lauric acid, which transfers electrons from NADH to rubredoxin reductase and then through rubredoxin to alkane 1 monooxygenase.	Probable rubredoxin RubB
		usfY	5969.95827340246	2.66353	4.17307289669465e-114	2.1441907449464e-112	Rv3288c	Function unknown	Putative protein UsfY
		frdA	4785.87091925698	2.6506	8.70415939653745e-45	1.08593426336993e-43	Rv1552	Involved in interconversion of fumarate and succinate (anaerobic respiration) [catalytic activity: succinate + acceptor = fumarate + reduced acceptor].	Probable fumarate reductase [flavoprotein subunit] FrdA (fumarate dehydrogenase) (fumaric hydrogenase)
		Rv2558	48076.4732362495	2.61537	6.05626067825403e-129	3.75392030929873e-127	Rv2558	Function unknown	thought to be involved in the persistence in the host.
		fusA2	21938.2160167232	2.61522	1.73385114646463e-119	9.40373434297829e-118	Rv0120c	Involved in translation mechanism. This protein may promote the GTP-dependent translocation of the nascent protein chain from the A-site to the P-site of the ribosome.	Probable elongation factor G FusA2 (EF-G)
		Rv3798	1224.30348527504	2.59915	0.000632390993170489	0.00112096542366353	Rv3798	Required for the transposition of the insertion sequence element IS1557.	Probable transposase
		fadD13	14691.0613932015	2.58658	1.91455463282669e-78	5.340239886563e-77	Rv3089	Function unknown, but involved in lipid degradation.	Probable chain -fatty-acid-CoA ligase FadD13 (fatty-acyl-CoA synthetase)
		Rv3033	4145.99599215684	2.55526	5.13547296504532e-182	5.57056164680611e-180	Rv3033	Unknown	Unknown protein
		Rv0263c	4237.73827391071	2.55059	6.93453485180879e-161	6.76983964907833e-159	Rv0263c	Function unknown	Conserved hypothetical protein
		Rv3698	2474.00796775358	2.54999	6.88779738959617e-82	2.10131631299789e-80	Rv3698	Function unknown	Conserved protein
		frdB	1600.61101087592	2.54429	6.84688894593126e-100	2.87495713267329e-98	Rv1553	Involved in interconversion of fumarate and succinate (anaerobic respiration) [catalytic activity: succinate + acceptor = fumarate + reduced acceptor].	Probable fumarate reductase [iron-sulfur subunit] FrdB (fumarate dehydrogenase) (fumaric hydrogenase)
		PE_PGRS53	11107.5400526528	2.52513	4.78829703193947e-73	1.14713496378673e-71	Rv3507	Function unknown	PE-PGRS family protein PE_PGRS53
		Rv1188	2009.74299709868	2.47861	8.8230224954205e-84	2.75631222756936e-82	Rv1188	Oxidizes proline to glutamate for use as a carbon and nitrogen source [catalytic activity: L-proline + acceptor + H2O = (S)-1-pyrroline-5-carboxylate + reduced acceptor]	Probable proline dehydrogenase
		Rv1155a	5572.90108210101	2.47817	1.59974899749289e-89	5.67910894109974e-88
		Rv3354	2512.13150844076	2.47285	2.21773755972236e-78	6.14203203596866e-77	Rv3354	Function unknown	Conserved hypothetical protein
		Rv0311	3069.0511918241	2.46333	8.96743286369822e-90	3.21264452593959e-88	Rv0311	Unknown	Unknown protein
		priA	3279.62414873485	2.46086	2.707846512267e-77	7.14468961513692e-76	Rv1402	Recognizes a specific hairpin sequence on PHIX SSDNA	this structure is then recognized and bound by proteins PRIB and PRIC. Formation of the primosome proceeds with the subsequent actions of DNAB, DNAC, DNAT and primase. PRIA then functions as a helicase within the primosome
		Rv3910	37179.0628406326	2.44935	1.46299820958734e-36	1.4246902764186e-35	Rv3910	Unknown	Probable conserved transmembrane protein
		Rv0306	566.464523516321	2.43983	5.20207070865618e-41	5.90525759223906e-40	Rv0306	Function unknown	probably involved in cellular metabolism.
		Rv1910c	3641.82352154158	2.42784	1.56533528393647e-38	1.61283226484747e-37	Rv1910c	Unknown	Probable exported protein
		Rv3174	924.432331246999	2.39912	4.62841206770169e-56	8.06872728766745e-55	Rv3174	Function unknown	involved in cellular metabolism.
		Rv1366	1172.20621781676	2.39241	0.00122252252544159	0.00210398874475514	Rv1366	Unknown	Hypothetical protein
		rocA	5214.33816353745	2.38118	3.34340008976082e-81	9.89089193220909e-80	Rv1187	Involved in the arginase pathway [catalytic activity: 1-pyrroline-5-carboxylate + NAD(+) + H(2)O = L-glutamate + NADH]	Probable pyrroline-5-carboxylate dehydrogenase RocA
		Rv0397A	8025.401459773	2.38113	1.07761980153701e-79	3.07160972627886e-78	Rv0397A	Unknown	Conserved protein
		Rv2630	2213.5944874537	2.3708	2.30896286588541e-72	5.46454544926215e-71	Rv2630	Unknown	Hypothetical protein
		frdC	386.616391633849	2.36004	8.56283615832768e-36	8.15557931665111e-35	Rv1554	Involved in interconversion of fumarate and succinate (anaerobic respiration). This hydrophobic component may be required to anchor the catalytic components of the fumarate reductase complex to the cytoplasmic membrane.	Probable fumarate reductase [membrane anchor subunit] FrdC (fumarate dehydrogenase) (fumaric hydrogenase)
		lpqH	31092.290740638	2.35818	3.04763669868977e-72	7.08394125499022e-71	Rv3763	Shown to inhibit gamma interferon regulated HLA-DR protein and mRNA expression in human macrophages	19 kDa lipoprotein antigen precursor LpqH
		Rv0089	3331.99352284848	2.352	5.39823382175725e-102	2.31649484329254e-100	Rv0089	Thought to cause methylation.	Possible methyltransferase/methylase
		PE_PGRS21	10731.8840053458	2.35185	1.78929878675431e-87	6.07583631502223e-86	Rv1087	Function unknown	PE-PGRS family protein PE_PGRS21
		mymT	827.95794133449	2.3495	1.5036503235873e-84	4.7737841574052e-83	Rv0186A	Coordinates Cu(I) ions into a Cu(I)-thiolate core, protects cell from copper toxicity	Metallothionein, MymT
		iniB	2350.21813393454	2.32167	1.14836781502192e-80	3.37171151703805e-79	Rv0341	Unknown	Isoniazid inductible gene protein IniB
		Rv3177	492.109986616374	2.31201	1.66180782351755e-39	1.78279108539451e-38	Rv3177	Supposedly involved in detoxification reactions.	Possible peroxidase (non-haem peroxidase)
		Rv2005c	6390.54213773754	2.28354	2.48497496240717e-72	5.84567905313252e-71	Rv2005c	Unknown	Universal stress protein family protein
		Rv0691A	205.982214563038	2.28201	1.63193198994868e-19	8.17012105224307e-19	Rv0691A	Electron carrier	Mycofactocin precursor protein
		bfrB	124958.21357729	2.27665	3.65513200800487e-27	2.51733518364356e-26	Rv3841	Involved in iron storage	ferritin is an intracellular molecule that stores iron in a soluble, nontoxic, readily available form. The functional molecule, which is composed of 24 chains, is roughly spherical and contains a central cavity in which the polymeric ferric iron core is deposited.
		rubA	420.232495042798	2.27124	4.09734679462554e-19	2.02021960012787e-18	Rv3251c	Involved in the hydrocarbon hydroxylating system, which transfers electrons from NADH to rubredoxin reductase and then through rubredoxin to alkane 1 monooxygenase.	Probable rubredoxin RubA
		Rv3766	7862.34668465086	2.26944	3.63446169247931e-52	5.76933858094784e-51	Rv3766	Unknown	Hypothetical protein
		Rv0077c	849.601511269088	2.26315	6.96595208333935e-49	9.78490751274826e-48	Rv0077c	Function unknown	probably involved in cellular metabolism.
		Rv2036	2665.87534258099	2.26064	2.67443187424958e-72	6.25368650835007e-71	Rv2036	Unknown	Conserved hypothetical protein
		Rv1190	685.45357143038	2.25785	1.00111712132594e-36	9.82251848939145e-36	Rv1190	Function unknown	Conserved hypothetical protein
		PPE60	136578.649365181	2.25308	5.06618163348302e-42	5.85308854400923e-41	Rv3478	Function unknown	PE family protein PPE60
		PE_PGRS61	204.414243495954	2.23103	4.33486303693604e-13	1.60147967447826e-12	Rv3653	Function unknown	PE-PGRS family-related protein PE_PGRS61
		Rv2884	4154.22524036894	2.22939	1.09380163468172e-83	3.38991697097787e-82	Rv2884	Involved in transcriptional mechanism	Probable transcriptional regulatory protein
		Rv0739	3354.47682287835	2.22607	4.62123393495075e-156	4.10134511726879e-154	Rv0739	Function unknown	Conserved hypothetical protein
		Rv0693	18771.204423984	2.21945	2.27578418010243e-227	4.23187486823809e-225
		Rv0258c	763.381640606426	2.21576	1.20081180017664e-28	8.98308444385016e-28	Rv0258c	Function unknown	Conserved hypothetical protein
		PE_PGRS5	40363.0557939574	2.21372	9.56834603978735e-78	2.55920488255956e-76	Rv0297	Function unknown	PE-PGRS family protein PE_PGRS5
		Rv0695	15032.4713296891	2.19381	6.19076391393977e-101	2.627710117819e-99	Rv0695	Function unknown	Conserved hypothetical protein
		Rv1066	2003.94920786883	2.18866	4.84339899526626e-112	2.42480424057882e-110	Rv1066	Function unknown	Conserved hypothetical protein
		aprB	107854.877330513	2.187	2.59348756367079e-91	9.46501769732189e-90	Rv2395B	Unknown	Acid and phagosome regulated protein B AprB
		espG1	39954.651475511	2.18307	4.62735089260898e-06	1.03968019333226e-05	Rv3866	Function unknown	ESX-1 secretion-associated protein EspG1
		Rv2625c	415.989987068582	2.16694	2.48196887191921e-10	7.75987865880265e-10	Rv2625c	Unknown	Probable conserved transmembrane alanine and leucine rich protein
		mpt64	34777.5717930786	2.16201	2.31888888837218e-143	1.77554139393987e-141	Rv1980c	Unknown	Immunogenic protein Mpt64 (antigen Mpt64/MPB64)
		phyA	701.374390123874	2.14967	2.71309205799996e-49	3.90945553007005e-48	Rv3397c	Involved in carotenoid biosynthesis and in astaxanthin biosynthetic pathway. Catalyses the reaction from prephytoene diphosphate to phytoene [catalytic activity 1: 2 geranylgeranyl diphosphate = pyrophosphate + prephytoene diphosphate] [catalytic activity 2: prephytoene diphosphate = pyrophosphate + phytoene].	Probable phytoene synthase PhyA
		vapC1	1391.42607251093	2.1456	3.28357119036303e-39	3.4561578162716e-38	Rv0065	Unknown	Possible toxin VapC1
		Rv0740	9709.62033705765	2.11506	1.25180294140443e-92	4.74591309338282e-91	Rv0740	Function unknown	Conserved hypothetical protein
		PE_PGRS41	86563.2318334779	2.11265	8.71570681805142e-129	5.31794298820169e-127	Rv2396	Function unknown	PE-PGRS family protein PE_PGRS41
		Rv0622	2577.78506687806	2.0992	2.55042164631483e-58	4.72009314163954e-57	Rv0622	Unknown	Possible membrane protein
		Rv1691	1377.5229775408	2.07775	0.00050258420185025	0.000901511854949576	Rv1691	Function unknown	Conserved hypothetical protein
		echA4	2804.76940781053	2.06851	7.35742430930515e-87	2.47678809722729e-85	Rv0673	Could possibly oxidize fatty acids using specific components [catalytic activity: (3S)-3-hydroxyacyl-CoA = trans-2(or 3)-enoyl-CoA + H(2)O].	Possible enoyl-CoA hydratase EchA4 (enoyl hydrase) (unsaturated acyl-CoA hydratase) (crotonase)
		adhD	11353.0847925585	2.05444	1.31629589491084e-104	5.84106303366687e-103	Rv3086	Function unknown	generates an aldehyde (or perhaps a ketone) from an alcohol.
		Rv2777c	9651.36233175062	2.05133	3.00431077286403e-19	1.49259969058957e-18	Rv2777c	Function unknown	Conserved hypothetical protein
		Rv1358	863.146445843409	2.05027	0.000975588859926988	0.00169771590820628	Rv1358	Involved in transcriptional mechanism	Probable transcriptional regulatory protein
		narG	154790.0543287	2.03727	5.07261825724396e-227	9.00389740660803e-225	Rv1161	Nitrate reduction [catalytic activity: nitrite + acceptor = nitrate + reduced acceptor].	Respiratory nitrate reductase (alpha chain) NarG
		cyp124	8237.88005133469	2.03147	2.91091667579271e-58	5.36185359385403e-57	Rv2266	Cytochromes P450 are a group of heme-thiolate monooxygenases. They oxidize a variety of structurally unrelated compounds, including steroids, fatty acids, and xenobiotics.	Probable cytochrome P450 124 Cyp124
		oxcA	5546.02653490648	2.02844	2.39596228924813e-122	1.33660467707342e-120	Rv0118c	Involved in catabolism of oxalic acid [catalytic activity: oxalyl-CoA = formyl-CoA + CO2].	Probable oxalyl-CoA decarboxylase OxcA
		frdD	1131.79374166605	2.0191	1.29305503654282e-29	1.00786026301391e-28	Rv1555	Involved in interconversion of fumarate and succinate (anaerobic respiration). This hydrophobic component may be required to anchor the catalytic components of the fumarate reductase complex to the cytoplasmic membrane.	Probable fumarate reductase [membrane anchor subunit] FrdD (fumarate dehydrogenase) (fumaric hydrogenase)
		Rv3760	2257.59535052477	2.01485	1.75098356460664e-14	6.95584010151467e-14	Rv3760	Unknown	Possible conserved membrane protein
		cysK2	455.111932928228	2.00223	1.3514176473504e-15	5.68673050959407e-15	Rv0848	Thought to be involved in cysteine biosynthesis [catalytic activity: O3-acetyl-L-serine + H(2)S = L-cysteine + acetate].	Possible cysteine synthase a CysK2 (O-acetylserine sulfhydrylase) (O-acetylserine (thiol)-lyase) (CSASE)
		Rv0088	10160.7784793984	1.98277	4.88068860544074e-104	2.14147067463439e-102	Rv0088	Unknown	Possible polyketide cyclase/dehydrase
		PE_PGRS7	25011.4345683004	1.98168	2.62881435494419e-98	1.08058105853232e-96	Rv0578c	Function unknown	PE-PGRS family protein PE_PGRS7
		tgs2	26582.7257930322	1.97087	7.6995535017815e-78	2.07356940858322e-76	Rv3734c	May be involved in synthesis of triacylglycerol	Putative triacylglycerol synthase (diacylglycerol acyltransferase) Tgs2
		Rv3705A	3515.30325474086	1.96889	1.99736104724609e-72	4.75591151798536e-71	Rv3705A	Function unknown	Conserved hypothetical proline rich protein
		Rv1331	4624.6779550289	1.96513	8.92022766393951e-47	1.16111630092279e-45	Rv1331	Function unknown	Conserved hypothetical protein
		lppC	10230.6312801368	1.95954	1.30788047214282e-42	1.52455917722917e-41	Rv1911c	Unknown	Probable lipoprotein LppC
		Rv0674	1301.5251488649	1.95741	3.91152242690617e-80	1.13144407978286e-78	Rv0674	Function unknown	Conserved hypothetical protein
		Rv3166c	2517.01914602885	1.95723	0.000444582918266497	0.000802633516334107	Rv3166c	Function unknown	Conserved hypothetical protein
		Rv3762c	5939.83754411861	1.9542	4.2063164695374e-76	1.08779243798302e-74	Rv3762c	Function unknown	probably involved in cellular metabolism.
		Rv2159c	69064.6501011222	1.95111	1.77621885991596e-28	1.31366186514618e-27	Rv2159c	Unknown	Conserved protein
		espF	8703.05293197155	1.94252	3.26589125200788e-48	4.49060047151083e-47	Rv3865	Function unknown	ESX-1 secretion-associated protein EspF
		Rv0259c	173.81466780323	1.93097	4.49397983190655e-12	1.56547647132873e-11	Rv0259c	Function unknown	Conserved hypothetical protein
		murE	42070.6831387699	1.92852	8.32287211547284e-43	9.78940229244621e-42	Rv2158c	Involved in cell wall formation	peptidoglycan biosynthesis.
		esxB	211205.042590645	1.92217	4.15294543471485e-44	5.05210340266713e-43	Rv3874	Unknown. Exported protein cotranscribed with Rv3875|MT3989|MTV027.10.	10 kDa culture filtrate antigen EsxB (LHP) (CFP10)
		Rv1726	212.452384687173	1.91918	7.02182333807483e-22	3.89491763283838e-21	Rv1726	Function unknown	probably involved in cellular metabolism
		mkl	58899.0218274625	1.91807	7.15972062777843e-66	1.4715110027092e-64	Rv0655	Thought to be involved in active transport of ribonucleotide across the membrane. Responsible for energy coupling to the transport system.	Possible ribonucleotide-transport ATP-binding protein ABC transporter Mkl
		Rv1425	18602.2635856436	1.90979	1.08254299082593e-38	1.13333254133385e-37	Rv1425	May be involved in synthesis of triacylglycerol	Possible triacylglycerol synthase (diacylglycerol acyltransferase)
		Rv2161c	83163.3340733594	1.90653	8.8115703446856e-34	7.73240049348253e-33	Rv2161c	Unknown	Conserved protein
		Rv2035	1060.6238632408	1.9049	3.25661263407792e-47	4.32553480818853e-46	Rv2035	Unknown	Conserved hypothetical protein
		Rv3292	4710.14842921867	1.88972	1.51299378978769e-56	2.67341210367462e-55	Rv3292	Function unknown	Conserved hypothetical protein
		fadE8	7894.07610584495	1.88879	7.934394933243e-63	1.51881432423107e-61	Rv0672	Function unknown, but involved in lipid degradation.	Probable acyl-CoA dehydrogenase FadE8
		pckA	95501.5971319012	1.88224	2.62853695246997e-73	6.33607209839213e-72	Rv0211	Rate-limiting gluconeogenic enzyme [catalytic activity: GTP + oxaloacetate = GDP + phosphoenolpyruvate + CO2].	Probable iron-regulated phosphoenolpyruvate carboxykinase [GTP] PckA (phosphoenolpyruvate carboxylase) (PEPCK)(pep carboxykinase)
		Rv2781c	6734.51273737363	1.88069	2.94201104422375e-50	4.36827115121434e-49	Rv2781c	Function unknown	probably involved in cellular metabolism.
		Rv0309	16375.5941050245	1.88068	5.13821702733277e-47	6.75580386927087e-46	Rv0309	Unknown	Possible conserved exported protein
		Rv3249c	6990.75455740911	1.87838	4.83681396093868e-64	9.4913359384249e-63	Rv3249c	Probably involved in a transcriptional mechanism	Possible transcriptional regulatory protein (probably TetR-family)
		TB27.3	6251.93852409408	1.87235	3.6173053062544e-93	1.39857200207163e-91	Rv0577	Function unknown. Involved in ability to absorb neutral red stain.	Conserved protein TB27.3
		Rv2560	1291.27405423603	1.85595	1.10631916365998e-35	1.04352085364546e-34	Rv2560	Unknown	Probable proline and glycine rich transmembrane protein
		Rv3689	12856.5728288062	1.85066	7.44965440427786e-54	1.21719248739352e-52	Rv3689	Unknown	Probable conserved transmembrane protein
		Rv1533	9699.65213214555	1.83835	9.80646981530137e-15	3.94786233286101e-14	Rv1533	Unknown	Conserved protein
		menC	1210.11224442954	1.83232	1.32901103941817e-58	2.47132767091807e-57	Rv0553	Possibly involved in menaquinone biosynthesis. Catalyzes a syn cycloisomerization [catalytic activity: 2,5-dihydro-5-oxofuran-2-acetate = cis,cis-hexadienedioate].	Probable muconate cycloisomerase MenC (cis,cis-muconate lactonizing enzyme) (MLE)
		canA	3835.66537345991	1.83013	1.2494008487926e-63	2.42731856444532e-62	Rv1284	Catalyzes reversible dehydration of CO2 to form bicarbonate	Beta-carbonic anhydrase
		Rv1922	2961.15069232778	1.8144	3.19266122671246e-57	5.66697367741462e-56	Rv1922	Unknown	Probable conserved lipoprotein
		Rv0090	519.987422283102	1.8129	7.0648101156146e-27	4.79792756547391e-26	Rv0090	Unknown	Possible membrane protein
		PE_PGRS14	13540.0631710215	1.8107	1.71349896102946e-50	2.58348009375292e-49	Rv0834c	Function unknown	PE-PGRS family protein PE_PGRS14
		cyp144	483.148184776029	1.80767	1.92281716389692e-18	9.26987780866355e-18	Rv1777	Cytochromes P450 are a group of heme-thiolate monooxygenases. They oxidize a variety of structurally unrelated compounds, including steroids, fatty acids, and xenobiotics.	Probable cytochrome P450 144 Cyp144
		ctpD	2704.41280747217	1.80008	2.05259421584174e-12	7.26030834498369e-12	Rv1469	Cation-transporting ATPase	possibly catalyzes the transport of a cation (possibly cadmium) with the hydrolyse of ATP [catalytic activity: ATP + H(2)O + cation(in) = ADP + phosphate + cation(out)].
		Rv0694	17429.9285698277	1.7915	1.62987004246537e-109	7.95580314478411e-108
		Rv1433	2122.79951636931	1.78678	8.06462556526044e-16	3.42680770754538e-15	Rv1433	Unknown	Possible conserved exported protein
		Rv1734c	173.18643166301	1.78264	1.97960047021215e-13	7.45452250354718e-13	Rv1734c	Function unknown	Conserved hypothetical protein
		sigI	1278.57705551581	1.7745	1.96956431363061e-45	2.4971261833531e-44	Rv1189	The sigma factor is an initiation factor that promotes attachment of the RNA polymerase to specific initiation sites and then is released	Possible alternative RNA polymerase sigma factor SigI
		Rv2054	3344.20695794964	1.76424	2.09901053293845e-89	7.38435687488705e-88	Rv2054	Unknown	Conserved protein
		Rv2484c	20519.1192967898	1.75906	1.19088213224888e-57	2.12346791161273e-56	Rv2484c	May be involved in synthesis of triacylglycerol	Possible triacylglycerol synthase (diacylglycerol acyltransferase)
		ephG	6139.62632150655	1.75891	2.27674950179715e-81	6.89202077869603e-80	Rv2740	Biotransformation enzyme that catalyzes the hydrolysis of epoxides (alkene oxides, oxiranes) and arene oxides to less reactive and more water soluble dihydrodiols by the trans addition of water. Involved in detoxification reactions following oxidative damage to lipids [catalytic activity: an epoxide + H(2)O = a glycol].	Epoxide hydrolase
		esxA	163775.870816806	1.74657	2.85594039537008e-25	1.79878181353551e-24	Rv3875	Unknown. Elicits high level of inf-gamma from memory effector cells during the first phase of a protective immune response. Exported protein cotranscribed with Rv3874|MT3988|MTV027.09|LHP|CFP10.	6 kDa early secretory antigenic target EsxA (ESAT-6)
		Rv1987	4225.92059732312	1.74341	3.16638631467429e-67	6.75668773705087e-66	Rv1987	Hydrolysis of chitin	Possible chitinase
		Rv3717	2489.41604476041	1.74107	3.34434132106451e-14	1.31121012638122e-13	Rv3717	Function unknown	Conserved hypothetical protein
		Rv2877c	3514.80095051158	1.74016	1.15088175533906e-11	3.88099590207171e-11	Rv2877c	Unknown	possibly involved in transport of mercury across the membrane.
		rraA	6744.96725409304	1.74011	8.1377191391444e-11	2.60901422318217e-10	Rv3853	Binds to RNASE E and inhibits RNASE E endonucleolytic cleavages	Regulator of RNase E activity a RraA
		Rv0142	5710.39412190266	1.72045	1.70473140883658e-40	1.8965744021387e-39	Rv0142	Function unknown	Conserved hypothetical protein
		Rv0219	262.633556418358	1.71753	4.51411847967272e-29	3.44289700451601e-28	Rv0219	Unknown	Probable conserved transmembrane protein
		hns	11241.0887860665	1.71688	7.48645492142217e-12	2.56443916387312e-11	Rv3852	Function unknown	Possible histone-like protein Hns
		Rv0580c	9441.10693590823	1.71418	4.69749552116254e-35	4.30603756106566e-34	Rv0580c	Function unknown	Conserved protein
		Rv0807	1446.25049595343	1.71131	7.73927448054526e-36	7.38920949792891e-35	Rv0807	Function unknown	Conserved hypothetical protein
		PE31	70352.694235786	1.70634	5.55119401599879e-18	2.62756516757276e-17	Rv3477	Function unknown	PE family protein PE31
		Rv0712	3754.14592494951	1.70546	5.90526480504538e-77	1.54765497071827e-75	Rv0712	Function unknown	Conserved protein
		Rv2078	432.199868364643	1.70226	1.26841203186798e-25	8.16004775032034e-25	Rv2078	Unknown	Conserved hypothetical protein
		Rv0849	315.202937198066	1.70196	4.04302061601309e-16	1.73876602483823e-15	Rv0849	Thought to be involved in transport of undetermined substrate (possibly drug) across the membrane. Responsible for the translocation of the substrate across the membrane.	Probable conserved integral membrane transport protein
		PE17	22825.3559775825	1.70194	4.22885621634434e-75	1.0723171120016e-73	Rv1646	Function unknown	PE family protein PE17
		Rv1401	4437.03696101072	1.69824	6.17262908931115e-66	1.27535008432593e-64	Rv1401	Unknown	Possible membrane protein
		Rv3175	961.425499101764	1.69816	1.13582192267343e-16	5.01740340275987e-16	Rv3175	Function unknown	involved in cellular metabolism.
		PE_PGRS44	7188.15045931117	1.67446	4.76872554201057e-74	1.17859957225008e-72	Rv2591	Function unknown	PE-PGRS family protein PE_PGRS44
		echA5	2311.80315084504	1.67026	8.45682157940444e-43	9.91708356383614e-42	Rv0675	Could possibly oxidize fatty acids using specific components [catalytic activity: (3S)-3-hydroxyacyl-CoA = trans-2(or 3)-enoyl-CoA + H(2)O].	Probable enoyl-CoA hydratase EchA5 (enoyl hydrase) (unsaturated acyl-CoA hydratase) (crotonase)
		sodA	30650.4792413976	1.66411	2.54066203661482e-12	8.95422856767228e-12	Rv3846	Destroys radicals which are normally produced within the cells and are toxic to biological systems [catalytic activity: 2 peroxide radical + 2 H(+) = O(2) + H(2)O(2)].	Superoxide dismutase [FE] SodA
		pirG	9689.79113667163	1.66153	1.50333276457442e-17	6.94735437356579e-17	Rv3810	Surface-exposed protein required for multiplication and intracellular growth. Seems to play a role in virulence.	Exported repetitive protein precursor PirG (cell surface protein) (EXP53)
		Rv1920	4492.16140998893	1.65143	5.78055137615451e-78	1.57853518348835e-76	Rv1920	Unknown	Probable membrane protein
		Rv0218	1572.10242600964	1.6496	4.10407605720549e-95	1.65220793849355e-93	Rv0218	Unknown	Probable conserved transmembrane protein
		pks3	63709.4856943361	1.63906	4.99461959893353e-139	3.54617991524281e-137	Rv1180	Potentially involved in some intermediate steps for the synthesis of a polyketide molecule which may be involved in secondary metabolism. Supposedly involved in stationary-phase survival.	Probable polyketide beta-ketoacyl synthase Pks3
		idsA1	321.574642482466	1.63677	2.24237634325762e-13	8.37940633533112e-13	Rv3398c	Involved in the biosynthesis of membrane ether-linked lipids. Catalyzes the trans-addition of the three molecules of IPP onto DMAPP to form geranylgeranyl pyrophosphate which is a precursor of the ether-linked lipids [catalytic ACTIVITY1: dimethylallyl diphosphate + isopentenyl diphosphate = diphosphate + geranyl diphosphate] [catalytic ACTIVITY2: geranyl diphosphate + isopentenyl diphosphate = diphosphate + trans,trans-farnesyl diphosphate] [catalytic ACTIVITY3: trans-trans-farnesyl diphosphate + isopentenyl diphosphate = diphosphate + geranylgeranyl diphosphate]	Probable multifunctional geranylgeranyl pyrophosphate synthetase IdsA1 (GGPP synthetase) (ggppsase) (geranylgeranyl diphosphate synthase): dimethylallyltransferase (prenyltransferase) (geranyl-diphosphate synthase) + geranyltranstransferase (farnesyl-diphosphate synthase) (farnesyl-pyrophosphate synthetase) (farnesyl diphosphate synthetase) (FPP synthetase) + farnesyltranstransferase (geranylgeranyl-diphosphate synthase)
		aprA	224767.104680003	1.63586	6.44552574831358e-53	1.04438913058774e-51	Rv2395A	Unknown	Acid and phagosome regulated protein A AprA
		Rv0696	17325.3644561168	1.63583	1.29510270274983e-30	1.03422823195053e-29	Rv0696	Function unknown	probably involved in cellular metabolism.
		lprJ	1851.84023784894	1.63357	4.44721241831716e-29	3.39850577172769e-28	Rv1690	Unknown	Probable lipoprotein LprJ
		fadD11	3399.15925534732	1.63196	1.07954537619216e-41	1.24354710738359e-40	Rv1550	Function unknown, but involvement in lipid degradation.	Probable fatty-acid-CoA ligase FadD11 (fatty-acid-CoA synthetase) (fatty-acid-CoA synthase)
		Rv1861	1695.05866375208	1.63166	2.92311826680194e-50	4.36247697266564e-49	Rv1861	Function unknown	Probable conserved transmembrane protein
		Rv1638A	18320.2708134984	1.62922	3.35589551108122e-49	4.78276349298254e-48	Rv1638A	Function unknown	Conserved hypothetical protein
		secE2	3881.95405097431	1.62833	1.10180512732094e-21	6.05140509449828e-21	Rv0379	Thought to be involved in protein transport (export).	Possible protein transport protein SecE2
		espH	29558.0723689074	1.62501	1.41238238560246e-35	1.32262667045027e-34	Rv3867	Function unknown	ESX-1 secretion-associated protein EspH
		Rv2624c	187.784899118948	1.61556	1.22906609244535e-05	2.6313065191881e-05	Rv2624c	Function unknown	Universal stress protein family protein
		Rv0826	555.223269631206	1.61189	1.59324497655672e-44	1.96265666670473e-43	Rv0826	Function unknown	Conserved hypothetical protein
		Rv2304c	1007.64985968324	1.60121	1.25227505964419e-23	7.43181475366344e-23	Rv2304c	Unknown	Hypothetical protein
		lprF	22211.9373001644	1.59304	7.71748091828739e-63	1.48456960521735e-61	Rv1368	Unknown	Probable conserved lipoprotein LprF
		ddn	7291.34598447651	1.58784	2.50497564187361e-55	4.27158510109889e-54	Rv3547	Function unknown. Converts bicyclic nitroimidazole drug candidate pa-824 to three metabolites, generating NO.	Deazaflavin-dependent nitroreductase Ddn
		Rv1488	26796.0549492693	1.58535	8.54655963886821e-30	6.71515400196788e-29	Rv1488	Function unknown	Possible exported conserved protein
		Rv2632c	16947.9224263543	1.58265	5.40478175349769e-94	2.13188613610187e-92	Rv2632c	Function unknown	Conserved protein
		Rv0187	1236.64379941615	1.57554	5.5336832310683e-31	4.48320187081363e-30	Rv0187	Thought to be involved in transfer of methyl group.	Probable O-methyltransferase
		PE_PGRS10	4081.8948750837	1.57074	4.53912042890024e-23	2.62986131674413e-22	Rv0747	Function unknown	PE-PGRS family protein PE_PGRS10
		ureD	1620.50931083605	1.5693	7.16546514671915e-58	1.28945352064232e-56	Rv1853	Probably facilitates nickel incorporation	Probable urease accessory protein UreD
		rplT	18632.716383156	1.56585	1.46117349651596e-25	9.32333742466473e-25	Rv1643	This protein binds directly to 23S ribosomal RNA and is necessary to the in vitro assembly process of the 50S ribosomal subunit	it is not involved in the protein synthesizing functions of that subunit
		lipR	1590.11261810646	1.56362	5.61644357140399e-27	3.85451883063842e-26	Rv3084	Function unknown	lipolytic enzyme involved in cellular metabolism.
		Rv3369	2161.85548721586	1.56068	2.78024807993946e-51	4.32544571799347e-50	Rv3369	Function unknown	Conserved protein
		Rv1735a	35.9710257880596	1.55714	0.00287208654679573	0.00467897286826755
		Rv2090	933.541223067576	1.55229	1.4733743802708e-33	1.28140912137137e-32	Rv2090	DNA metabolism	Probable 5'-3' exonuclease
		PE_PGRS47	9153.27991498112	1.54762	8.89268180091221e-60	1.67758079384358e-58	Rv2741	Function unknown	PE-PGRS family protein PE_PGRS47
		mctB	2935.78661565548	1.54647	1.78451952469136e-23	1.04948023251803e-22	Rv1698	Outer membrane channel	Outer membrane protein MctB
		Rv0801	4334.23099440302	1.54645	7.4861372881569e-48	1.01504743438377e-46	Rv0801	Function unknown	Conserved protein
		PPE28	5431.27841416187	1.54407	4.41242453594975e-74	1.09748521101171e-72	Rv1800	Function unknown	PPE family protein PPE28
		celA1	1425.80134871782	1.53578	4.73903656702658e-17	2.12711928669412e-16	Rv0062	The biological conversion of cellulose to glucose generally requires three types of hydrolytic enzymes: (1) endoglucanases which cut internal beta-1,4-glucosidic bonds	(2) exocellobiohydrolases that cut the dissaccharide cellobiose from the nonreducing end of the cellulose polymer chain
		Rv3413c	3091.39832844402	1.52955	0.00139765809422942	0.00239274654009904	Rv3413c	Unknown	Unknown alanine and proline rich protein
		Rv0859	17369.8342521234	1.52575	4.87910589907441e-34	4.34997911778209e-33
		Rv3675	4796.04464600842	1.52149	1.45266007337823e-10	4.58580241434277e-10	Rv3675	Unknown	Possible membrane protein
		Rv2653c	84.9257170767326	1.52136	0.000280091380270543	0.000515923037715317	Rv2653c	Unknown	Possible PhiRv2 prophage protein
		Rv2910c	1168.4472330032	1.52022	2.50154705445107e-29	1.93054174854376e-28	Rv2910c	Function unknown	Conserved hypothetical protein
		Rv3085	1543.17699440536	1.5189	4.45403937084663e-27	3.06215206745706e-26	Rv3085	Function unknown	supposedly involved in cellular metabolism.
		PE_PGRS51	4673.79752699888	1.51615	4.5728866160102e-47	6.032811566054e-46	Rv3367	Function unknown	PE-PGRS family protein PE_PGRS51
		Rv0650	107.725390662377	1.50726	1.62630603682143e-09	4.76066347360396e-09	Rv0650	Function unknown	probably involved in specific sugar metabolism or regulation.
		Rv2631	3111.05816599744	1.50503	5.63398139328018e-25	3.50329575489795e-24	Rv2631	Function unknown	Conserved hypothetical protein
		Rv1930c	175.393789166282	1.50395	1.34631607470997e-10	4.25697511881978e-10	Rv1930c	Function unknown	Conserved hypothetical protein
		Rv1109c	21603.9553922049	1.50213	1.02271109898091e-36	1.00092402043119e-35	Rv1109c	Function unknown	Conserved protein
		icl1	18258.4081833124	1.50124	1.16849828150183e-40	1.31120281300709e-39	Rv0467	Involved in glyoxylate bypass (at the first step), an alternative to the tricarboxylic acid cycle (in bacteria, plants, and fungi) [catalytic activity: isocitrate = succinate + glyoxylate]. Involved in the persistence in the host.	Isocitrate lyase Icl (isocitrase) (isocitratase)
		canB	11403.9060553816	1.48915	8.08142047554804e-47	1.05544973100385e-45	Rv3588c	Catalyzes reversible dehydration of CO2 to form bicarbonate	Beta-carbonic anhydrase CanB
		Rv3651	5968.06117716886	1.48695	1.83890127119553e-25	1.16573205584717e-24	Rv3651	Function unknown	Conserved hypothetical protein
		atsA	16634.6721449535	1.4795	6.11887882562729e-40	6.67436363521636e-39	Rv0711	Thought to play an important role in the mineralization of sulfates [catalytic activity: a phenol sulfate + H2O = a phenol + sulfate].	Possible arylsulfatase AtsA (aryl-sulfate sulphohydrolase) (arylsulphatase)
		Rv3406	717.426243876993	1.47554	4.15218151829824e-10	1.27370532827609e-09	Rv3406	Function unknown	involved in cellular metabolism.
		apt	41616.719735377	1.46244	1.97468892217683e-68	4.35658770683645e-67	Rv2584c	Involved in purine salvage. Catalyses a salvage reaction resulting in the formation of AMP, that is energically less costly than de novo synthesis [catalytic activity: AMP + pyrophosphate = adenine + 5-phospho-alpha-D-ribose 1-diphosphate].	Adenine phosphoribosyltransferase Apt (APRT) (AMP diphosphorylase) (AMP pyrophosphorylase) (transphosphoribosidase)
		Rv3519	19390.6144401296	1.46035	5.54196619464351e-32	4.58503770976333e-31	Rv3519	Unknown	Unknown protein
		Rv2336	5886.09298837182	1.45987	2.18507772791039e-56	3.82633566255161e-55	Rv2336	Unknown. May be involved in virulence.	Hypothetical protein
		Rv0063a	2510.6747544694	1.45947	1.16944959738126e-17	5.43654842592123e-17
		narH	40132.7852760563	1.45795	8.85310094826804e-66	1.81001880643909e-64	Rv1162	Nitrate reduction [catalytic activity: nitrite + acceptor = nitrate + reduced acceptor].	Probable respiratory nitrate reductase (beta chain) NarH
		Rv3399	967.067261922542	1.45459	5.11639430905007e-09	1.44465074308319e-08	Rv3399	Possible methyltransferase	Possible S-adenosylmethionine-dependent methyltransferase
		argR	927.750134667671	1.449	2.90011428909865e-10	9.0238615927731e-10	Rv1657	Regulates arginine biosynthesis genes	Probable arginine repressor ArgR (AHRC)
		Rv3633	62016.6208079095	1.44636	2.36112591151595e-54	3.94025499336316e-53	Rv3633	Function unknown	Conserved protein
		Rv2209	3828.62466364644	1.44251	1.45515032633852e-36	1.42059050608798e-35	Rv2209	Unknown	Probable conserved integral membrane protein
		gcvB	30033.3015550012	1.4425	1.21902116661153e-75	3.13176161553817e-74	Rv1832	The glycine cleavage system catalyses the degradation of glycine. The P protein binds the alpha-amino group of glycine through its pyridoxal phosphate cofactor	CO(2) is released and the remaining methylamine moiety is then transferred to the lipoamide cofactor of the H protein [catalytic activity: glycine + lipoylprotein = S- aminomethyldihydrolipoylprotein + CO(2)]
		PPE6	7071.34051812891	1.43925	1.62111825679658e-39	1.7487477328151e-38	Rv0305c	Function unknown	PPE family protein PPE6
		fadE27	3113.82494214006	1.43749	3.42851146296026e-29	2.63032166264437e-28	Rv3505	Function unknown, but involved in lipid degradation.	Probable acyl-CoA dehydrogenase FadE27
		virS	987.186487737187	1.43691	1.50381147787807e-23	8.89755124411193e-23	Rv3082c	May have a role in the regulation of proteins necessary for virulence.	Virulence-regulating transcriptional regulator VirS (AraC/XylS family)
		Rv3768	907.133473762276	1.43508	7.36699197960396e-06	1.6143716992342e-05	Rv3768	Unknown	Unknown protein
		ureG	1123.56085058939	1.43339	5.71540825619948e-43	6.74280037476102e-42	Rv1852	Probably facilitates nickel incorporation	Urease accessory protein UreG
		PE_PGRS48	2497.74682573312	1.43228	4.48172145201606e-23	2.60046393315345e-22	Rv2853	Function unknown	PE-PGRS family protein PE_PGRS48
		Rv0197	1728.97982002727	1.4292	7.1121492212427e-20	3.60687567648737e-19	Rv0197	Function unknown	probably involved in cellular metabolism.
		Rv1004c	2438.39940843869	1.42744	1.40471978855035e-25	8.97779177461397e-25	Rv1004c	Unknown	Probable membrane protein
		Rv3732	8926.10972498074	1.42713	1.50702701627748e-11	5.05145107172836e-11	Rv3732	Function unknown	Conserved protein
		fadE15	7226.6798516969	1.4198	7.79352282138257e-40	8.4538073937497e-39	Rv1467c	Function unknown, but involvement in lipid degradation.	Probable acyl-CoA dehydrogenase FadE15
		fadB	36246.2678377467	1.41642	6.39110870159264e-38	6.46561644552313e-37	Rv0860	Involved in fatty acid degradation (probably in fatty acid beta-oxidation cycle).	Probable fatty oxidation protein FadB
		PE_PGRS27	786.72197648131	1.41386	5.36843042112152e-22	2.99054504914116e-21	Rv1450c	Function unknown	PE-PGRS family protein PE_PGRS27
		Rv0360c	1224.53797395816	1.40784	2.59083227628422e-25	1.63444265571727e-24	Rv0360c	Function unknown	Conserved protein
		Rv3699	6270.68464738811	1.40675	3.32522691791647e-17	1.50411540997736e-16	Rv3699	Function unknown	Conserved protein
		PE19	23720.5125406656	1.40343	9.2478748203428e-27	6.23712455499804e-26	Rv1791	Function unknown	PE family protein PE19
		fadD2	39828.5913216777	1.40213	3.85162559708746e-37	3.8368872338333e-36	Rv0270	Function unknown, but involved in lipid degradation.	Probable fatty-acid-CoA ligase FadD2 (fatty-acid-CoA synthetase) (fatty-acid-CoA synthase)
		Rv3348	371.151620463348	1.40102	1.0730191897524e-11	3.64043434924685e-11	Rv3348	Possibly involved in the transposition of the insertion sequence IS1608'.	Probable transposase
		Rv0552	2556.23830819094	1.40027	3.34694626991899e-28	2.43385943836753e-27	Rv0552	Function unknown	Conserved protein
		esxN	44784.2505160629	1.39943	5.30073570728864e-41	5.99981824259772e-40	Rv1793	Function unknown	Putative ESAT-6 like protein EsxN (ESAT-6 like protein 5)
		Rv1487	6726.43842896859	1.39818	7.00732336226179e-23	4.04189035888217e-22	Rv1487	Unknown	Conserved membrane protein
		PPE27	920.70383386941	1.39789	7.34613842097924e-21	3.91894406201147e-20	Rv1790	Function unknown	PPE family protein PPE27
		fadD5	63608.0463220529	1.39642	5.61241501133063e-31	4.53757362717311e-30	Rv0166	Function unknown, but involved in lipid degradation.	Probable fatty-acid-CoA ligase FadD5 (fatty-acid-CoA synthetase) (fatty-acid-CoA synthase)
		narJ	7457.91720761023	1.38817	2.03861386785139e-68	4.471331336356e-67	Rv1163	Nitrate reduction [catalytic activity: nitrite + acceptor = nitrate + reduced acceptor].	Probable respiratory nitrate reductase (delta chain) NarJ
		Rv0742	1266.07301564394	1.38154	8.19124197336356e-22	4.5242998452595e-21
		yrbE1A	37401.0315807193	1.3807	1.14879054853937e-37	1.15619254949646e-36	Rv0167	Unknown	Conserved integral membrane protein YrbE1A
		Rv2285	6477.32964141126	1.3793	1.02133378318967e-35	9.65692112192656e-35	Rv2285	May be involved in synthesis of triacylglycerol	Possible triacylglycerol synthase (diacylglycerol acyltransferase)
		Rv3486	1192.0853633069	1.37874	1.25714661080055e-08	3.4595895103426e-08	Rv3486	Function unknown	Conserved protein
		Rv1760	6572.70773378182	1.37776	3.90179225035908e-32	3.25566212342996e-31	Rv1760	May be involved in synthesis of triacylglycerol	Possible triacylglycerol synthase (diacylglycerol acyltransferase)
		fadE26	1679.3964141917	1.37555	2.27329841454226e-18	1.09056883400338e-17	Rv3504	Function unknown, but involved in lipid degradation.	Probable acyl-CoA dehydrogenase FadE26
		ltp3	10045.7053491723	1.37522	1.76901428713804e-44	2.17232729285347e-43	Rv3523	Function unknown	probably involved in lipid metabolism.
		Rv0368c	308.601972362459	1.37162	3.8189045044339e-06	8.66017542962507e-06	Rv0368c	Function unknown	Conserved hypothetical protein
		Rv2633c	19061.7386853329	1.3711	3.6507715181368e-38	3.71256843185526e-37	Rv2633c	Unknown	Hypothetical protein
		Rv2774c	436.299216091481	1.36732	0.00143480373323672	0.00245311233725454	Rv2774c	Unknown	Hypothetical protein
		mpt63	8349.56573972171	1.36421	4.31160292435819e-44	5.19654611716628e-43	Rv1926c	Unknown	Immunogenic protein Mpt63 (antigen Mpt63/MPB63) (16 kDa immunoprotective extracellular protein)
		Rv2034	468.652210153217	1.36089	4.94615216733562e-13	1.82214379372128e-12	Rv2034	Involved in transcriptional regulation.	ArsR repressor protein
		Rv1817	2095.8816321249	1.35895	4.04028222854071e-25	2.52436833639224e-24	Rv1817	Function unknown	probably involved in cellular metabolism
		lipL	3916.99987310135	1.35823	2.4728324137456e-48	3.43644504472476e-47	Rv1497	Function unknown, but supposed involvement in lipid metabolism	Probable esterase LipL
		cobG	2384.35165996424	1.35742	8.24329051721631e-22	4.54661715674148e-21	Rv2064	Required for cobalamin biosynthesis.	Precorrin-3B synthase CobG
		tsnR	7438.16352241859	1.35551	8.74221449973321e-37	8.62079485390358e-36	Rv1644	rRNA modification	Possible 23S rRNA methyltransferase TsnR
		lipM	4524.56194930484	1.35395	4.84190935798513e-32	4.01436434032525e-31	Rv2284	Hydrolysis of lipids (bound ester).	Probable esterase LipM
		eccA1	58941.2451459816	1.35009	2.05743680105238e-22	1.16607992860806e-21	Rv3868	Function unknown	ESX conserved component EccA1. ESX-1 type VII secretion system protein.
		Rv0336	477.879310992893	1.34006	3.94742925347615e-14	1.54301413762006e-13	Rv0336	Function unknown	Conserved 13E12 repeat family protein
		PE_PGRS35	4625.02252884795	1.33787	1.59651554574403e-38	1.64062979108695e-37	Rv1983	Function unknown	PE-PGRS family protein PE_PGRS35
		echA10	2091.2069696396	1.33348	4.22228323453542e-44	5.1046489259631e-43	Rv1142c	Could possibly oxidize fatty acids using specific components [catalytic activity: (3S)-3-hydroxyacyl-CoA = trans-2(or 3)-enoyl-CoA + H(2)O].	Probable enoyl-CoA hydratase EchA10 (enoyl hydrase) (unsaturated acyl-CoA hydratase) (crotonase)
		PE_PGRS39	7022.01469992121	1.32759	2.81357859365938e-65	5.69275876074606e-64	Rv2340c	Function unknown	PE-PGRS family protein PE_PGRS39
		Rv1670	1576.86301295891	1.32584	6.09526354054742e-28	4.38342617418742e-27	Rv1670	Function unknown	Conserved hypothetical protein
		murF	9182.56944095601	1.31815	8.4866907453538e-31	6.80503641901572e-30	Rv2157c	Involved in cell wall formation	peptidoglycan biosynthesis.
		Rv3142c	6438.36027131855	1.31739	1.96393018309472e-18	9.45640858814414e-18	Rv3142c	Unknown	Hypothetical protein
		phoP	10313.0452885756	1.31417	2.44848687288403e-17	1.1169791166603e-16	Rv0757	Involved in transcriptional mechanism. Part of the two component regulatory system PHOP/PHOQ. This protein is thought to be a positive regulator for the phosphate regulon, required for intracellular growth. Transcription of this operon is positively regulated by PHOB and PHOR|Rv0758 when phosphate is limited.	Possible two component system response transcriptional positive regulator PhoP
		cspB	12026.9620207042	1.31214	2.34647360635823e-106	1.11743651619864e-104	Rv0871	Function unknown	thought to act in response to low temperature.
		nagA	2842.10312288305	1.30921	5.88582313989802e-22	3.26943660900452e-21	Rv3332	Involved in N-acetyl glucosamine utilization pathway [catalytic activity: N-acetyl-D-glucosamine 6-phosphate + H(2)O = D-glucosamine 6-phosphate + acetate].	Probable N-acetylglucosamine-6-phosphate deacetylase NagA (GlcNAc 6-P deacetylase)
		Rv0196	157.859359067749	1.30888	0.000261242136242036	0.000483254638571838	Rv0196	Possibly involved in transcriptional mechanism.	Possible transcriptional regulatory protein
		Rv3058c	8176.93505789975	1.30836	2.26577430263352e-28	1.66626151634349e-27	Rv3058c	Involved in transcriptional mechanism.	Possible transcriptional regulatory protein (probably TetR-family)
		Rv3327	451.623442890094	1.30648	2.42346384483157e-15	1.00999213597303e-14	Rv3327	Involved in the transposition in the insertion sequence element IS1547.	Probable transposase fusion protein
		murG	3861.63736210065	1.30512	6.49533132907359e-08	1.683096804249e-07	Rv2153c	Involved in cell wall formation	peptidoglycan biosynthesis.
		ribA1	817.447220964961	1.3041	5.57871126558487e-18	2.63739315885096e-17	Rv1940	Involved in riboflavin biosynthesis [catalytic activity: GTP + 3 H(2)O = formate + 2,5-diamino-6-hydroxy-4-(5-phosphoribosylamino)pyrimidine + diphosphate]	Probable riboflavin biosynthesis protein RibA1 (GTP cyclohydrolase II)
		nrdZ	2626.8691082854	1.30364	1.30215787871454e-20	6.87152231943279e-20	Rv0570	Involved in the DNA replication pathway (at the first reaction). Provides the precursors necessary for DNA synthesis [catalytic activity: 2'-deoxyribonucleoside diphosphate + oxidized thioredoxin + H2O = ribonucleoside diphosphate + reduced thioredoxin].	Probable ribonucleoside-diphosphate reductase (large subunit) NrdZ (ribonucleotide reductase)
		cut2	4982.40363563349	1.30299	7.73225335616853e-33	6.57831140650068e-32	Rv2301	Hydrolysis of cutin (a polyester that forms the structure of plant cuticle).	Probable cutinase Cut2
		Rv1191	1849.8911452599	1.30233	7.80102449976338e-29	5.8808881605359e-28	Rv1191	Function unknown	Conserved protein
		Rv1669	58.0999923966812	1.29934	0.00133195522289605	0.0022882908690757	Rv1669	Unknown	Hypothetical protein
		plsC	18174.08123409	1.29755	2.80866737314106e-30	2.23377720817023e-29	Rv2483c	C-terminus: involved in phospholipid biosynthesis (at the second step)	converts lysophosphatidic acid (LPA) into phosphatidic acid by incorporating acyl moiety at the 2 position [catalytic activity 2: acyl-CoA + 1-acyl-SN-glycerol 3-phosphate = CoA + 1,2-diacyl-SN-glycerol 3-phosphate]. N-terminus: could be generate serine and phosphate from phosphoserine
		PE35	9979.56298493114	1.29618	1.94066600953519e-12	6.88936433384992e-12	Rv3872	Function unknown	PE family-related protein PE35
		fadD15	13370.699104696	1.29403	3.0474671808511e-74	7.62843547514331e-73	Rv2187	Function unknown, but involved in lipid degradation.	Long-chain-fatty-acid-CoA ligase FadD15 (fatty-acid-CoA synthetase) (fatty-acid-CoA synthase)
		espL	7289.2852751047	1.2912	2.04766752663625e-30	1.6318656513295e-29	Rv3880c	Function unknown	ESX-1 secretion-associated protein EspL
		fadE35	1606.24430546427	1.28884	3.13968402640375e-54	5.17319245700702e-53	Rv3797	Function unknown, but involved in lipid degradation.	Probable acyl-CoA dehydrogenase FadE35
		Rv0147	25812.6454279121	1.28609	9.07910298994119e-32	7.46397835278323e-31	Rv0147	Function unknown	probably involved in cellular metabolism [catalytic activity: an aldehyde + NAD+ + H2O = an acid + NADH].
		Rv3683	18016.5439795633	1.28565	1.14601573797803e-14	4.59465241971685e-14	Rv3683	Function unknown	Conserved protein
		dfp	16837.786341304	1.2801	4.99828026042354e-17	2.23833536891673e-16	Rv1391	Flavoprotein affecting synthesis of DNA and pantothenate metabolism	Probable DNA/pantothenate metabolism flavoprotein homolog Dfp
		Rv3656c	160.778302701961	1.27853	1.35910018777413e-07	3.4440533635678e-07	Rv3656c	Function unknown	Conserved hypothetical protein
		Rv3530c	976.063063198559	1.27658	6.60638978110093e-17	2.9449717003652e-16	Rv3530c	Function unknown	probably involved in cellular metabolism.
		Rv1936	1076.34399141525	1.27638	2.91822793517928e-30	2.31619513960876e-29	Rv1936	Function unknown	probably involved in cellular metabolism
		Rv2407	675.345354829436	1.27596	3.00722617132875e-20	1.5451602893472e-19	Rv2407	Function unknown	Conserved hypothetical protein
		Rv0199	1719.62726296337	1.27388	1.15940738839009e-50	1.7616676465616e-49	Rv0199	Unknown	Probable conserved membrane protein
		PE_PGRS22	4207.19790374553	1.27355	3.32886605801808e-40	3.68249913783587e-39	Rv1091	Function unknown	PE-PGRS family protein PE_PGRS22
		Rv0621	3756.36281631089	1.2665	2.19818958171722e-34	1.97786412825018e-33	Rv0621	Unknown	Possible membrane protein
		Rv2302	10379.1517201012	1.26327	1.7374986893063e-39	1.8538066616779e-38	Rv2302	Function unknown	Conserved protein
		Rv2662	220.655860992793	1.26233	4.17807363502459e-07	1.01716817610792e-06	Rv2662	Unknown	Hypothetical protein
		Rv2775	3442.30567244078	1.25569	2.41022797973857e-47	3.23434373226087e-46	Rv2775	Acetylation, substrate unknown	GCN5-related N-acetyltransferase
		PE_PGRS55	1325.15008627841	1.25488	6.0018648586565e-06	1.33317874135686e-05	Rv3511	Function unknown	PE-PGRS family protein PE_PGRS55
		Rv0560c	2565.51040511935	1.25339	1.36872504886177e-53	2.22702971491884e-52	Rv0560c	Possibly causes methylation	Possible benzoquinone methyltransferase (methylase)
		trxA	936.736000141962	1.25334	3.1953499544485e-26	2.09711623060864e-25	Rv1470	Thioredoxin participates in various redox reactions through the reversible oxidation of its active center dithiol, to a disulfide, & catalyzes dithiol-disulfide exchange reactions	Probable thioredoxin TrxA
		fadD6	7733.39470675102	1.25279	2.27279231616704e-70	5.13020462117472e-69	Rv1206	Function unknown, but supposed involvement in lipid degradation.	Probable fatty-acid-CoA ligase FadD6 (fatty-acid-CoA synthetase) (fatty-acid-CoA synthase)
		infC	55997.1165810945	1.25025	8.09037817365815e-31	6.51400551920311e-30	Rv1641	If-3 binds to the 30S ribosomal subunit and shifts the equilibrum between 70S ribosomes and their 50S and 30S subunits in favor of the free subunits, thus enhancing the availability of 30S subunits on which protein synthesis initiation begins.	Probable initiation factor if-3 InfC
		Rv0854	1965.55288903844	1.24937	1.96071152713773e-22	1.11611931683278e-21	Rv0854	Function unknown	Conserved protein
		PE_PGRS29	3786.99745640975	1.24625	4.4137933022231e-17	1.98569848446788e-16	Rv1468c	Function unknown	PE-PGRS family protein PE_PGRS29
		Rv1615	7032.98642280749	1.24488	2.95779460014038e-24	1.78795478537897e-23	Rv1615	Unknown	Probable membrane protein
		Rv3733c	10490.2092992245	1.24378	1.27784986754439e-49	1.86194169132867e-48	Rv3733c	Function unknown	Conserved hypothetical protein
		Rv3412	32730.0999520618	1.24341	3.5538851957742e-40	3.92031686144018e-39	Rv3412	Function unknown	Conserved hypothetical protein
		Rv3695	7059.48536106435	1.24209	2.24338374822455e-14	8.88480074727877e-14	Rv3695	Unknown	Possible conserved membrane protein
		eccC4	501.871928313184	1.24051	8.57668594085585e-10	2.54885529673075e-09	Rv3447c	Unknown, but could hydrolyse ATP/GTP.	ESX conserved component EccC4. ESX-4 type VII secretion system protein. Probable membrane protein.
		lipQ	4199.46545981505	1.23977	1.03690669588191e-28	7.77182465915328e-28	Rv2485c	Function unknown	lipolytic enzyme involved in cellular metabolism.
		Rv0235c	626.743362963421	1.23778	7.6083749741635e-09	2.12979958954183e-08	Rv0235c	Unknown	Probable conserved transmembrane protein
		Rv1393c	5559.68945365475	1.23122	9.49619563979177e-41	1.06866409145207e-39	Rv1393c	Function unknown	probably involved in cellular metabolism
		Rv3237c	5093.70095448829	1.2277	6.88041976909577e-24	4.12086490771763e-23	Rv3237c	Function unknown	Conserved protein
		PE_PGRS31	3390.01982712967	1.2256	2.18721460621102e-46	2.82816987988544e-45	Rv1768	Function unknown	PE-PGRS family protein PE_PGRS31
		Rv3736	3046.67992517008	1.22531	8.80987374350439e-05	0.000173399984719681	Rv3736	Involved in transcriptional mechanism.	Transcriptional regulatory protein (probably AraC/XylS-family)
		Rv3529c	1615.32302170466	1.22519	1.7966789455456e-27	1.25735327640781e-26	Rv3529c	Function unknown	Conserved hypothetical protein
		glgC	5433.4750606655	1.22513	2.11276799137454e-23	1.23879264359123e-22	Rv1213	Involved in glycogen biosynthesis (first step) [catalytic activity:ATP + alpha-D-glucose 1-phosphate = diphosphate + ADP-glucose].	Glucose-1-phosphate adenylyltransferase GlgC (ADP-glucose synthase) (ADP-glucose pyrophosphorylase)
		PE_PGRS16	2710.76836376623	1.21608	2.41109002536328e-33	2.06929814264694e-32	Rv0977	Function unknown	PE-PGRS family protein PE_PGRS16
		pcd	4378.24755821556	1.21497	2.74452814053852e-24	1.66418981192592e-23	Rv3293	Involved in L-alpha-aminoadipic acid (L-AAA) biosynthesis (in the second step	the first step is promoted by lat enzyme.
		garA	35289.3995616187	1.21239	7.57981924749529e-34	6.66648517150205e-33	Rv1827	Function unknown	Conserved protein with FHA domain, GarA
		Rv0312	3693.29331341754	1.21214	4.28568762243608e-13	1.58631375977373e-12	Rv0312	Function unknown	Conserved hypothetical proline and threonine rich protein
		Rv0730	9604.06893493373	1.21201	5.86847562891226e-84	1.84809655894374e-82	Rv0730	Acetylation, substrate unknown	GCN5-related N-acetyltransferase
		erm(37)	7985.4122991544	1.21107	1.429196881697e-29	1.1117557416388e-28	Rv1988	Thought to cause methylation of 23S rRNA	Probable 23S rRNA methyltransferase Erm(37)
		Rv3777	6274.60374365664	1.2106	3.29081248838072e-13	1.22503553547443e-12	Rv3777	Function unknown	probably involved in cellular metabolism.
		PPE30	634.560022789248	1.20987	5.02092480092238e-07	1.21253626144724e-06	Rv1802	Function unknown	PPE family protein PPE30
		Rv1939	479.09478113173	1.20643	1.89077941063453e-09	5.5183061274498e-09	Rv1939	Function unknown	probably involved in cellular metabolism
		Rv3726	13586.7987729708	1.20488	1.62527193877322e-14	6.46960950143673e-14	Rv3726	Function unknown	probably involved in cellular metabolism.
		PPE19	197713.763762659	1.20349	2.85159781069713e-14	1.12252917850527e-13	Rv1361c	Function unknown	PPE family protein PPE19
		adhA	5319.17318084639	1.201	5.79592273902194e-23	3.34808850530779e-22	Rv1862	Catalyzes the reversible oxidation of ethanol to acetaldehyde with the concomitant reduction of NAD	Probable alcohol dehydrogenase AdhA
		cobT	4233.93940060784	1.19893	4.39377422646643e-32	3.6583557258745e-31	Rv2207	Involved in cobalamin biosynthesis	Probable nicotinate-nucleotide-dimethylbenzimidazol phosphoribosyltransferase CobT
		PE_PGRS1	2205.87216477768	1.19704	4.30574257804405e-30	3.40362849539717e-29	Rv0109	Function unknown	PE-PGRS family protein PE_PGRS1
		rfe	15805.0717140129	1.19651	1.33412985593922e-25	8.56871231487281e-25	Rv1302	Thought to be involved in AG biosynthesis. May be the tunicamycin sensitive transferase that catalyzes the synthesis of GlcNAc-pyrophosphorylundecaprenol (lipid I), the first lipid-linked intermediate involved in ECA synthesis.	Probable undecapaprenyl-phosphate alpha-N-acetylglucosaminyltransferase Rfe (UDP-GlcNAc transferase)
		cobS	1648.00207329422	1.19367	5.37200629396974e-25	3.34572321817414e-24	Rv2208	Involved in cobalamin biosynthesis	Probable cobalamin 5'-phosphate synthase CobS
		Rv0308	5386.53879511825	1.19234	3.80874260115328e-35	3.50781600412819e-34	Rv0308	Unknown	Probable conserved integral membrane protein
		Rv2668	2141.59640773421	1.19197	2.2247568459937e-21	1.21336249771025e-20	Rv2668	Unknown	Possible exported alanine and valine rich protein
		mgtA	7461.28892911364	1.1908	8.45830791889382e-30	6.65921218211298e-29	Rv0557	Involved in lipomannan (LM) biosynthesis	Mannosyltransferase MgtA
		Rv3491	18865.1694011922	1.18982	3.51629677492766e-11	1.15194118339702e-10	Rv3491	Unknown	Unknown protein
		mog	2032.54033413983	1.18796	9.56813419814853e-26	6.18602053704802e-25	Rv0865	Involved in molybdopterin biosynthesis	involved in the biosynthesis of a demolybdo-cofactor (molybdopterin), necessary for molybdo-enzymes.
		cyp132	4226.78733249706	1.1823	2.45751158531106e-73	5.96061039791285e-72	Rv1394c	Cytochromes P450 are a group of heme-thiolate monooxygenases. It oxidizes a variety of structurally unrelated compounds, including steroids, fatty acids, and xenobiotics.	Probable cytochrome P450 132 Cyp132
		PE_PGRS33	8085.97547709505	1.18142	2.34034769150425e-24	1.42575003671202e-23	Rv1818c	Function unknown. Seems to influence both cell surface interactions among mycobacteria and the interactions of bacteria with macrophages.	PE-PGRS family protein PE_PGRS33
		Rv2177c	897.982342860413	1.18083	5.81418434033074e-21	3.12302473851328e-20	Rv2177c	Required for the transposition of an insertion element, possibly IS1558.	Possible transposase
		lipZ	1440.4611786016	1.17931	7.02549849698294e-29	5.32612798149513e-28	Rv1834	Unknown	Probable hydrolase
		Rv1891	14743.7723754596	1.17822	2.0942051053435e-20	1.0918385762839e-19	Rv1891	Function unknown	Conserved protein
		Rv0377	3018.89118618	1.17229	1.81579792546686e-22	1.03513735751067e-21	Rv0377	Possibly involved in transcriptional mechanism.	Probable transcriptional regulatory protein (probably LysR-family)
		rpmI	9908.39961187556	1.16984	2.76081827764516e-41	3.15233782871472e-40	Rv1642	Translation	50S ribosomal protein L35 RpmI
		murX	14508.1380257303	1.1693	1.38032273411382e-07	3.49556438178629e-07	Rv2156c	Involved in cell wall formation	peptidoglycan biosynthesis.
		Rv1979c	9403.29236425801	1.16864	1.10905359998307e-37	1.11908380049972e-36	Rv1979c	Unknown	possibly involved in transport of amino acid across the membrane.
		Rv0477	4988.79780934563	1.16824	1.66154416882435e-39	1.78279108539451e-38	Rv0477	Unknown	Possible conserved secreted protein
		Rv0426c	11780.5493408567	1.16518	9.35611638528997e-19	4.55556539707697e-18	Rv0426c	Unknown	Possible transmembrane protein
		Rv1697	7222.69894085649	1.16425	7.86206795923264e-21	4.18274868948276e-20	Rv1697	Function unknown	Conserved hypothetical protein
		Rv0313	18727.5368409799	1.16418	1.21879151377544e-17	5.65247133170199e-17	Rv0313	Function unknown	Conserved protein
		moeA1	12915.2902652348	1.1598	1.54863905833434e-66	3.21672102276362e-65	Rv0994	Involved in molybdenum cofactor biosynthesis: involved in the biosynthesis of a demolybdo-cofactor (molybdopterin), necessary for molybdo-enzymes.	Probable molybdopterin biosynthesis protein MoeA1
		pks4	179446.630928423	1.15867	4.77070733275521e-56	8.27982761529293e-55	Rv1181	Potentially involved in some intermediate steps for the synthesis of a polyketide molecule which may be involved in secondary metabolism.	Probable polyketide beta-ketoacyl synthase Pks4
		Rv3178	79.6706707497238	1.15728	0.00332395069528245	0.00537697906589808	Rv3178	Function unknown	Conserved hypothetical protein
		Rv0877	15696.0435491585	1.15184	1.09886902039434e-27	7.75964471001791e-27	Rv0877	Function unknown	Conserved hypothetical protein
		galU	6195.82227695168	1.15031	1.09859102851623e-27	7.75964471001791e-27	Rv0993	May play a role in stationary phase survival [catalytic activity: UTP + alpha-D-glucose 1-phosphate = diphosphate + UDP-glucose].	UTP--glucose-1-phosphate uridylyltransferase GalU (UDP-glucose pyrophosphorylase) (UDPGP) (alpha-D-glucosyl-1-phosphate uridylyltransferase) (uridine diphosphoglucose pyrophosphorylase)
		PE_PGRS52	1170.27169728757	1.1451	1.04159838308263e-32	8.82308391743533e-32	Rv3388	Function unknown	PE-PGRS family protein PE_PGRS52
		fadE7	2804.82432908057	1.14219	1.79079640025998e-15	7.49524109647932e-15	Rv0400c	Function unknown, but involved in lipid degradation.	Acyl-CoA dehydrogenase FadE7
		Rv0298	4539.21750288925	1.1405	3.91287659322709e-20	2.00785586025648e-19	Rv0298	Unknown	Hypothetical protein
		echA1	5862.57154701501	1.13796	8.32306528303935e-46	1.06214280817871e-44	Rv0222	Could possibly oxidize fatty acids using specific components [catalytic activity: (3S)-3-hydroxyacyl-CoA = trans-2(or 3)-enoyl-CoA + H(2)O].	Probable enoyl-CoA hydratase EchA1 (enoyl hydrase) (unsaturated acyl-CoA hydratase) (crotonase)
		Rv2731	6561.18157660973	1.13563	1.32181119903271e-38	1.37278530112307e-37	Rv2731	Function unknown	Conserved alanine and arginine rich protein
		Rv0888	3653.87307609692	1.13545	2.2249446977628e-17	1.01976631980795e-16	Rv0888	Unknown	Probable exported protein
		Rv1639c	63636.4188335637	1.13251	2.58510604313852e-34	2.32065266631171e-33	Rv1639c	Function unknown	Conserved hypothetical membrane protein
		Rv2656c	691.210462323155	1.13146	9.56423324606838e-05	0.000187680054401493	Rv2656c	Unknown	Possible PhiRv2 prophage protein
		Rv0123	694.152664330479	1.1308	1.53501293037036e-08	4.19176607908829e-08	Rv0123	Unknown	Unknown protein
		Rv2003c	1564.02033591674	1.1299	5.82910154898572e-14	2.26044106740707e-13	Rv2003c	Unknown	Conserved hypothetical protein
		argG	7309.14312720877	1.12724	3.50177941335931e-07	8.56795025637099e-07	Rv1658	Arginine biosynthesis [catalytic activity: ATP + L-citrulline + L-aspartate = AMP + diphosphate + L-argininosuccinate]	Probable argininosuccinate synthase ArgG
		Rv3015c	1188.8706870512	1.12642	4.80787676261603e-15	1.97006912466061e-14	Rv3015c	Function unknown	Conserved hypothetical protein
		lipA	13675.4359750632	1.12423	1.19293630147761e-41	1.37012242860885e-40	Rv2218	Lipoate biosynthesis	Probable lipoate biosynthesis protein A LipA
		bioF1	2485.89031769731	1.12285	1.12436816163097e-11	3.80143521313327e-11	Rv1569	Involved in biotin biosynthesis (at the first step) [catalytic activity: 6-carboxyhexanoyl-CoA + L-alanine = 8-amino-7-oxononanoate + CoA + CO2].	Probable 8-amino-7-oxononanoate synthase BioF1 (AONS) (8-amino-7-ketopelargonate synthase) (7-keto-8-amino-pelargonic acid synthetase) (7-KAP synthetase) (L-alanine--pimelyl CoA ligase)
		Rv1616	3351.8504731752	1.12025	3.00694468683266e-20	1.5451602893472e-19	Rv1616	Function unknown	Conserved membrane protein
		Rv0713	7365.90123450372	1.11817	2.491565911102e-32	2.09688898337356e-31	Rv0713	Unknown	Probable conserved transmembrane protein
		tlyA	3924.46646544431	1.11614	0.000119713685106097	0.000231312192152057	Rv1694	Methylates 16S and 23S rRNA. Also has contact-dependent haemolytic activity	possibly involved in virulence (pore formation).
		PE14	387.373057066689	1.11531	4.51834952034633e-11	1.47034623974603e-10	Rv1214c	Function unknown	PE family protein PE14
		PE_PGRS56	150.261946719598	1.11318	1.1829827254002e-07	3.01143907606765e-07	Rv3512	Function unknown	PE-PGRS family protein PE_PGRS56
		modA	4571.60439479256	1.1104	6.05470025142032e-15	2.46544363730932e-14	Rv1857	Involved in the active transport of molybdenum into the cell across the membrane (import). Part of the binding-protein-dependent transport system modabc.	Probable molybdate-binding lipoprotein ModA
		eccCb1	50040.0579742013	1.10849	6.19412943844676e-07	1.48029837558963e-06	Rv3871	Function unknown	ESX conserved component EccCb1. ESX-1 type VII secretion system protein.
		fadA5	1993.81004787822	1.10728	1.12634001031546e-08	3.11057831703101e-08	Rv3546	Function unknown, but involved in lipid degradation [catalytic activity: 2 acetyl-CoA = CoA + acetoacetyl-CoA].	Probable acetyl-CoA acetyltransferase FadA5 (acetoacetyl-CoA thiolase)
		Rv1829	24409.1485404619	1.10702	3.29452135283288e-22	1.8457827665441e-21	Rv1829	Function unknown	Conserved protein
		Rv1904	35602.1993908735	1.1067	1.79039550503743e-32	1.5100419972292e-31	Rv1904	Function unknown	Conserved hypothetical protein
		Rv2219	16597.0386473662	1.10122	4.3409912848423e-24	2.61598317396747e-23	Rv2219	Unknown	Probable conserved transmembrane protein
		Rv0027	1605.92142246095	1.09856	3.62570103100649e-13	1.34585195114832e-12	Rv0027	Unknown	Conserved hypothetical protein
		esxD	8877.29478524205	1.09694	2.17297549092084e-18	1.04372316015325e-17	Rv3891c	Function unknown	Possible ESAT-6 like protein EsxD
		fdxD	1029.00668669439	1.09362	4.54428985117911e-07	1.10288700241482e-06	Rv3503c	Ferredoxins are iron-sulfur proteins that transfer electrons in a wide variety of metabolic reactions.	Probable ferredoxin FdxD
		hbhA	20830.1439323941	1.09272	2.40739660861193e-29	1.86156113992665e-28	Rv0475	Required for extrapulmonary dissemination. Mediates adherence to epithelial cells by binding to sulfated glycoconjugates present at the surface of these cells	binds heparin, dextran sulfate, fucoidan and chondroitin sulfate. Promotes hemagglutination of erythrocytes of certain host species. Induces mycobacterial aggregation.
		argH	4947.00384886731	1.09263	4.31009046234706e-13	1.59383553555542e-12	Rv1659	Arginine biosynthesis (last step) [catalytic activity: N-(L-arginino)succinate = fumarate + L- arginine]	Probable argininosuccinate lyase ArgH
		cyp136	13405.442515327	1.08996	8.74603407184907e-22	4.81710339218204e-21	Rv3059	Cytochromes P450 are a group of heme-thiolate monooxygenases. They oxidize a variety of structurally unrelated compounds, including steroids, fatty acids, and xenobiotics.	Probable cytochrome P450 136 Cyp136
		Rv2695	1020.9752624541	1.08973	1.14767700769424e-16	5.06404374581469e-16	Rv2695	Function unknown	Conserved hypothetical alanine rich protein
		argD	2267.94513820129	1.08944	4.47891298212763e-08	1.17858188646957e-07	Rv1655	Arginine biosynthesis (fourth step) [catalytic activity: N2-acetyl-L-ornithine + 2-oxoglutarate = N-acetyl-L-glutamate 5-semialdehyde + L-glutamate]	Probable acetylornithine aminotransferase ArgD
		ilvG	4032.21998652724	1.08928	1.22220706610449e-18	5.9362171556443e-18	Rv1820	Valine and isoleucine biosynthesis (first step) [catalytic activity: 2-acetolactate + CO(2) = 2 pyruvate]	Probable acetolactate synthase IlvG (acetohydroxy-acid synthase)(ALS)
		Rv3572	8122.11571373062	1.08103	5.47151470863267e-13	2.00810760688069e-12	Rv3572	Unknown	Unknown protein
		Rv2307B	339.164863537889	1.07858	1.63916680136416e-06	3.79878122215254e-06	Rv2307B	Unknown	Hypothetical glycine rich protein
		purT	2203.03203229814	1.07808	1.93201287782878e-17	8.8968281697186e-17	Rv0389	Involved in third step (first of two transformylation reactions) in de novo purine biosynthesis. This is an alternative enzyme to the PURN|Rv0956 gar transformylase (5'-phosphoribosylglycinamide formyltransferase). Catalyzes two reactions: the first one is the production of beta-formyl glycinamide ribonucleotide (gar) from formate, ATP and beta gar	the second, a side reaction, is the production of acetyl phosphate and ADP from acetate and ATP [catalytic activity: formate + ATP + 5'-phospho-ribosylglycinamide = 5'-phosphoribosyl-N-formylglycinamide + ADP + pyrophosphate].
		Rv2690c	5331.0734854077	1.07731	1.69746172248763e-05	3.58689828263756e-05	Rv2690c	Unknown	Probable conserved integral membrane alanine and valine and leucine rich protein
		Rv3729	10572.8870740837	1.07676	3.53633168896646e-12	1.23652084275482e-11	Rv3729	Function unknown	probably involved in cellular metabolism.
		Rv0372c	197.91366697512	1.07531	6.64541216510289e-06	1.46777910094609e-05	Rv0372c	Function unknown	Conserved hypothetical protein
		lipC	33954.5158733495	1.07531	6.05557616618578e-78	1.64215450895524e-76	Rv0220	Function unknown	lipolytic enzyme probably involved in cellular metabolism.
		fadD17	1010.72838818423	1.07382	4.13000666957277e-10	1.26789906011648e-09	Rv3506	Function unknown, but supposed involvement in lipid degradation.	Fatty-acid-CoA synthetase FadD17 (fatty-acid-CoA synthase) (fatty-acid-CoA ligase)
		Rv3850	6722.84172389469	1.07261	4.58299143925573e-06	1.03031557687355e-05	Rv3850	Function unknown	Conserved protein
		Rv3162c	864.388031694213	1.07214	3.47767215117583e-17	1.56997800581984e-16	Rv3162c	Unknown	Possible integral membrane protein
		eccE5	23069.1493255178	1.06899	1.7697615282487e-41	2.02666239525254e-40	Rv1797	Function unknown	ESX conserved component EccE5. ESX-5 type VII secretion system protein. Probable membrane protein.
		Rv2994	6193.48575739676	1.06888	8.40092767232898e-29	6.32092920239782e-28	Rv2994	Unknown	COULB be involved in efflux system (possibly drug).
		Rv2405	6366.50079286511	1.06875	8.17885661801731e-23	4.71068364208814e-22	Rv2405	Function unknown	Conserved protein
		ftsW	8864.92823534234	1.06661	4.02612783228449e-06	9.11421981743243e-06	Rv2154c	Unknown	FtsW-like protein FtsW
		Rv1159A	6600.02322705799	1.06311	3.5956083991163e-15	1.48423369963522e-14	Rv1159A	Unknown	Unknown protein
		Rv3750c	23818.9045828444	1.06139	2.49389328072154e-24	1.51692418399028e-23	Rv3750c	Sequence excision.	Possible excisionase
		Rv3638	59.2869730925273	1.06077	0.00235550772791588	0.00390750113743055	Rv3638	Possibly required for the transposition of an insertion element.	Possible transposase
		eccCa1	89872.3111039542	1.05887	7.9261479707403e-07	1.87358400882209e-06	Rv3870	Unknown	ESX conserved component EccCa1. ESX-1 type VII secretion system protein. Possible transmembrane protein.
		Rv1228a	240.834945040601	1.05886	8.95390806944848e-11	2.86363726545425e-10
		Rv2723	5950.12569252066	1.05854	6.01619233701252e-50	8.83204175790748e-49	Rv2723	Unknown	Probable conserved integral membrane protein
		Rv1534	5441.76986082265	1.05724	2.96261659806253e-27	2.0439960804654e-26	Rv1534	Possibly involved in a transcriptional mechanism	Probable transcriptional regulator
		Rv1903	1239.37668351336	1.05232	5.76988012578372e-17	2.57796131478094e-16	Rv1903	Unknown	Probable conserved membrane protein
		aceAa	16870.6053874034	1.04943	8.5285187467733e-28	6.07734775659667e-27	Rv1915	Involved in glyoxylate bypass, an alternative to the tricarboxylic acid cycle [catalytic activity: isocitrate = succinate + glyoxylate].	Probable isocitrate lyase AceAa [first part] (isocitrase) (isocitratase) (Icl)
		Rv0221	8463.27659393804	1.04821	5.9038547055216e-37	5.83659560128148e-36	Rv0221	May be involved in synthesis of triacylglycerol	Possible triacylglycerol synthase (diacylglycerol acyltransferase)
		PPE26	12967.8993720592	1.04647	8.75885665753095e-36	8.3219793789923e-35	Rv1789	Function unknown	PPE family protein PPE26
		Rv2298	9106.60360392797	1.04507	2.56778208139116e-26	1.69664788965017e-25	Rv2298	Unknown	Conserved protein
		Rv0028	1308.36771802669	1.04345	4.726895550964e-10	1.43870047751476e-09	Rv0028	Unknown	Conserved hypothetical protein
		pdc	5310.41788357682	1.03917	9.84342178233882e-45	1.22027181142962e-43	Rv0853c	Possible indole-3-pyruvate decarboxylase	EC 4.1.1.74 [catalytic activity: 3-(indol-3-YL)pyruvate = 2-(indol-3-YL)acetaldehyde + CO2], or possible pyruvate decarboxylase
		Rv2507	14150.1976367974	1.03849	1.48162804015366e-23	8.77960166433997e-23	Rv2507	Unknown	Possible conserved proline rich membrane protein
		Rv2709	5438.13865080908	1.0368	2.01116355569232e-22	1.14317229766791e-21	Rv2709	Unknown	Probable conserved transmembrane protein
		cbs	6400.90412413783	1.03585	3.59436290260392e-35	3.3182002682431e-34	Rv1077	Thought to be involved in homocysteine transulfuration [catalytic activity: L-serine + L-homocysteine = cystathionine + H2O]	Probable cystathionine beta-synthase Cbs (serine sulfhydrase) (beta-thionase) (hemoprotein H-450)
		Rv2716	6746.79070677579	1.03488	4.30174419940392e-49	6.10847676315357e-48	Rv2716	Function unknown	Conserved protein
		Rv0996	4966.31927023778	1.03411	9.78597145015827e-21	5.19214925446577e-20	Rv0996	Unknown	Probable conserved transmembrane protein
		aroA	2630.67917894178	1.03032	9.00136856722154e-24	5.36646477175574e-23	Rv3227	Involved in the biosynthesis of chorismate within the biosynthesis of aromatic amino acids (the shikimate pathway). Acts in the sixth step of this pathway. [catalytic activity: phosphoenolpyruvate + 3-phosphoshikimate = orthophosphate + O(5)-(1-carboxyvinyl)-3-phosphoshikimate].	3-phosphoshikimate 1-carboxyvinyltransferase AroA (5-enolpyruvylshikimate-3-phosphate synthase) (EPSP synthase) (EPSPS)
		espB	33352.697016511	1.02979	3.40385752690756e-09	9.73064688328991e-09	Rv3881c	Function unknown. Is a proteolytic substrate of MYCP1|Rv3883c.	Secreted ESX-1 substrate protein B, EspB. Conserved alanine and glycine rich protein
		Rv1332	13155.4017255689	1.02833	3.11608016774949e-09	8.93413587008939e-09	Rv1332	Involved in transcriptional mechanism.	Probable transcriptional regulatory protein
		lsr2	9479.30577314381	1.02693	6.99405292358085e-11	2.25158917284281e-10	Rv3597c	Dominant T-cell antigen and possibly stimulates lymphoproliferation. Has DNA-bridging activity.	Iron-regulated H-NS-like protein Lsr2
		Rv3660c	1211.68141575358	1.0266	6.01344038375809e-15	2.45119882031058e-14	Rv3660c	Possibly plays a regulatory role in celular differentiation.	Conserved hypothetical protein
		pepE	785.672241838316	1.02215	1.2102380721408e-10	3.83291133147592e-10	Rv2089c	Hydrolysis of peptide bonds	Dipeptidase PepE
		deoC	3273.86557527285	1.01928	8.73505511327068e-20	4.41272835929133e-19	Rv0478	Involved in nucleotide and deoxyribonucleotide catabolism [catalytic activity: 2-deoxy-D-ribose 5-phosphate = D-glyceraldehyde 3-phosphate + acetaldehyde].	Probable deoxyribose-phosphate aldolase DeoC (phosphodeoxyriboaldolase) (deoxyriboaldolase)
		fbiC	25657.4177307476	1.01838	7.02419432594655e-31	5.66724769479779e-30	Rv1173	Essential for coenzyme F420 production: participates in a portion of the F420 biosynthetic pathway between pyrimidinedione and FO (biosynthesis intermediate), before the deazaflavin ring is formed.	Probable F420 biosynthesis protein FbiC
		Rv1158c	1896.86836105723	1.01656	3.93762500797128e-20	2.0179036294131e-19	Rv1158c	Function unknown	Conserved hypothetical ala-, pro-rich protein
		purF	28875.3263828627	1.01655	1.96205471339342e-49	2.8377124651116e-48	Rv0808	Involved in de novo purine biosynthesis (at the first step) [catalytic activity: 5-phospho-beta-D-ribosylamine + diphosphate + L-glutamate = L-glutamine + 5-phospho-alpha-D-ribose 1-diphosphate + H2O].	Amidophosphoribosyltransferase PurF (glutamine phosphoribosylpyrophosphate amidotransferase) (ATASE) (gpatase)
		Rv0144	64374.3760597593	1.01542	7.54782223170097e-34	6.65332862636394e-33	Rv0144	Involved in transcriptional mechanism.	Probable transcriptional regulatory protein (possibly TetR-family)
		Rv0603	131.559662542777	1.01522	8.76684108365119e-07	2.06605397897754e-06	Rv0603	Unknown	Possible exported protein
		Rv1019	7101.21034932127	1.01257	1.87339717742558e-36	1.81980496961366e-35	Rv1019	Involved in transcriptional mechanism.	Probable transcriptional regulatory protein (probably TetR-family)
		Rv3238c	3160.95294416771	1.01241	8.8890675680164e-12	3.03159902647197e-11	Rv3238c	Unknown	Probable conserved integral membrane protein
		Rv2665	2503.54829866675	1.01134	5.02863057723029e-29	3.82783672594235e-28	Rv2665	Function unknown	Hypothetical arginine rich protein
		Rv3069	1477.72719646539	1.01092	5.06794151220251e-20	2.58359159336172e-19	Rv3069	Unknown	Probable conserved transmembrane protein
		erg3	3015.79342211191	1.00918	1.74589952087699e-31	1.42929510042446e-30	Rv1814	Involved in lipid desaturation	Membrane-bound C-5 sterol desaturase Erg3 (sterol-C5-desaturase)
		eccB5	30932.9278170031	1.0068	1.12433248453285e-38	1.17393538826224e-37	Rv1782	Function unknown	ESX conserved component EccB5. ESX-5 type VII secretion system protein. Probable membrane protein.
		pks10	5433.74449259983	1.00099	1.47602393896489e-18	7.14234632175698e-18	Rv1660	Possibly involved in the biosynthesis of secondary metabolites [catalytic activity: 3 malonyl-CoA + 4-coumaroyl-CoA = 4 CoA + naringenin chalcone + 3 CO2]	Chalcone synthase Pks10
		Rv0998	2988.18558887124	1.00091	7.30746053883093e-27	4.95410302155118e-26	Rv0998	Unknown	Conserved hypothetical protein
		espR	23999.0777049967	1.00063	1.70451089032176e-08	4.61909439743684e-08	Rv3849	Involved in transcriptional mechanism. Regulates transcription of genes required for ESX-1 system.	ESX-1 transcriptional regulatory protein EspR

### Sheet: Wt_Down in MA
	Wild type	Glycerol vs MA ( Downregulated in mycolic acid)
		gene	baseMean	log2FoldChange	pvalue	padj	Locus	Function	Product
		rpmB2	12380.3666596925	-9.36177	1.36762554751526e-278	4.85507069367918e-276	Rv2058c	Involved in ribosome activity	50S ribosomal protein L28 RpmB2
		rpmG1	753.23774465212	-8.04712	2.9269371750023e-50	4.36247697266564e-49	Rv2057c	Involved in translation	50S ribosomal protein L33 RpmG1
		rpsR2	10106.6908488155	-7.26461	2.36639161451556e-206	3.08025308489442e-204	Rv2055c	Involved in translation, amino-acyl tRNA binding	30S ribosomal protein S18 RpsR2
		rpsN2	4442.09109491342	-7.02411	1.63710319204937e-158	1.55924096706166e-156	Rv2056c	Involved in translation	30S ribosomal protein S14 RpsN2
		rpmB1	486.676282569959	-6.36077	4.44870865513514e-65	8.90882425553985e-64	Rv0105c	Possibly involved in a translation mechanism.	50S ribosomal protein L28-1 RpmB1
		PPE3	118072.661424664	-5.86252	1.78281367296538e-112	9.04141219861015e-111	Rv0280	Function unknown	PPE family protein PPE3
		Rv0106	42336.8584170071	-5.80389	6.2843525232349e-191	7.4364838191613e-189	Rv0106	Function unknown	Conserved hypothetical protein
		rpfE	408.738843947462	-5.31033	1.42310967674339e-67	3.05343037784778e-66	Rv2450c	Thought to promote the resuscitation and growth of dormant, nongrowing cells. Could also stimulate the growth of several other high G+C gram+ organisms, e.g. Mycobacterium avium, Mycobacterium bovis (BCG), Mycobacterium kansasii, Mycobacterium smegmatis.	Probable resuscitation-promoting factor RpfE
		Rv2059	10930.8814621726	-5.02142	0	0	Rv2059	Unknown	Conserved hypothetical protein
		PPE51	33453.7170392465	-4.95526	0	0	Rv3136	Function unknown	PPE family protein PPE51
		whiB6	290.757001466083	-4.55358	3.57241079197023e-58	6.54941978527875e-57	Rv3862c	Involved in transcriptional mechanism.	Possible transcriptional regulatory protein WhiB-like WhiB6
		PPE50	7902.95728708191	-4.53148	2.88538270189377e-180	3.04524850024193e-178	Rv3135	Function unknown	PPE family protein PPE50
		groES	25126.4697572727	-4.35761	1.79572994662186e-214	2.69704824675322e-212	Rv3418c	Binds to CPN60 in the presence of mg-ATP and suppresses the ATPase activity of the latter.	10 kDa chaperonin GroES (protein CPN10) (protein GroES) (BCG-a heat shock protein) (10 kDa antigen)
		Rv1592c	3557.02768827672	-4.35717	3.11474695222609e-158	2.89597305915306e-156	Rv1592c	Function unknown	Conserved hypothetical protein
		Rv2017	3169.89917577486	-4.00471	3.29981032520689e-128	1.98242451075891e-126	Rv2017	Thought to be involved in transcriptional mechanism.	Transcriptional regulatory protein
		Rv3771c	5785.30661216419	-3.93979	5.54648088948924e-158	5.03697857522221e-156	Rv3771c	Function unknown	Conserved hypothetical protein
		papA4	116.704019845312	-3.92988	3.28981685190039e-18	1.56667497642329e-17	Rv1528c	Function unknown	thought to be involved in lipid metabolism.
		Rv2016	2235.82263525408	-3.78759	6.54995666299215e-103	2.84195341877604e-101	Rv2016	Unknown	Hypothetical protein
		Rv3137	5668.20420331015	-3.74344	5.28622263326683e-238	1.08645786225826e-235	Rv3137	Function unknown	involved in cellular metabolism.
		Rv2008c	304.570398998721	-3.71088	3.49174292467019e-05	7.16890437478291e-05	Rv2008c	Unknown	Conserved hypothetical protein
		ahpD	2698.4198766143	-3.67452	5.21847317717538e-138	3.51347202704653e-136	Rv2429	Involved in oxidative stress response. LPDC|Rv0462, DLAT|Rv2215, AHPD|Rv2429, and AHPC|Rv2428 constitute an NADH-dependent peroxidase and peroxynitrite reductase that provides protection against oxidative stress.	Alkyl hydroperoxide reductase D protein AhpD (alkyl hydroperoxidase D)
		desA3	46016.602269624	-3.4483	7.90934279557529e-86	2.59546080812786e-84	Rv3229c	Thought to be involved in lipid metabolism [catalytic activity: linoleoyl-CoA + ah(2) + O(2) = gamma-linolenoyl-CoA + a + 2 H(2)O]	Possible linoleoyl-CoA desaturase (delta(6)-desaturase)
		Rv2990c	54504.8212595428	-3.44393	4.2531809126156e-214	6.15135980139404e-212	Rv2990c	Unknown	Hypothetical protein
		ahpC	3659.71606379325	-3.42941	7.92404378043761e-130	4.99086951009821e-128	Rv2428	Involved in oxidative stress response. LPDC|Rv0462, DLAT|Rv2215, AHPD|Rv2429, and AHPC|Rv2428 constitute an NADH-dependent peroxidase and peroxynitrite reductase that provides protection against oxidative stress.	Alkyl hydroperoxide reductase C protein AhpC (alkyl hydroperoxidase C)
		fcoT	4137.18683193512	-3.4056	2.1423402404948e-68	4.64768813285122e-67	Rv0098	Involved in fatty acid metabolism	Probable fatty acyl CoA thioesterase type III FcoT
		PE25	7140.76325243737	-3.32406	1.37007285485677e-85	4.45844541517975e-84	Rv2431c	Function unknown	PE family protein PE25
		groEL2	53883.1028836459	-3.31199	1.38576925351038e-97	5.6369051405813e-96	Rv0440	Prevents misfolding and promotes the refolding and proper assembly of unfolded polypeptides generated under stress conditions.	60 kDa chaperonin 2 GroEL2 (protein CPN60-2) (GroEL protein 2) (65 kDa antigen) (heat shock protein 65) (cell wall protein A) (antigen A)
		Rv2645	2864.21019988607	-3.31025	6.26794769549209e-156	5.43918572242147e-154	Rv2645	Unknown	Hypothetical protein
		PPE1	6030.36021841937	-3.30645	4.24988209577635e-48	5.80391844805419e-47	Rv0096	Function unknown	PPE family protein PPE1
		Rv0991c	2184.45732838141	-3.30592	2.96720543607346e-213	3.99549559581616e-211	Rv0991c	Function unknown	Conserved serine rich protein
		Rv0097	9170.33880968439	-3.2473	1.71417105588676e-141	1.23959962467367e-139	Rv0097	Function unknown	probably involved in cellular metabolism.
		Rv3230c	23598.89338078	-3.23759	1.19542402297909e-138	8.33594787452381e-137	Rv3230c	Function unknown	probably involved in cellular metabolism.
		Rv3201c	1147.49918488573	-3.20196	1.58874676358012e-105	7.29888954327103e-104	Rv3201c	Has both ATPase and helicase activities	Probable ATP-dependent DNA helicase
		Rv2719c	1181.99051158997	-3.12555	1.28576388956935e-105	6.04928673345579e-104	Rv2719c	Unknown	Possible conserved membrane protein
		Rv2958c	3198.82190596407	-3.00969	1.65372200013009e-151	1.37399668308681e-149	Rv2958c	Function unknown	probably involved in cellular metabolism. Possibly involved in resistance to killing by human macrophages.
		fadD10	20375.2880180929	-3.00847	1.46735344132348e-150	1.19375316424338e-148	Rv0099	Function unknown, but involvement in lipid degradation.	Possible fatty-acid-CoA ligase FadD10 (fatty-acid-CoA synthetase) (fatty-acid-CoA synthase)
		eccC3	170308.489412731	-2.95762	5.29236850568671e-64	1.03333495073533e-62	Rv0284	Unknown	ESX conserved component EccC3. ESX-3 type VII secretion system protein. Possible membrane protein.
		Rv3202c	1201.61231403058	-2.93122	5.64320017847413e-68	1.21749705507964e-66	Rv3202c	Has both ATPase and helicase activities	Possible ATP-dependent DNA helicase
		Rv0100	1049.27048533796	-2.86971	1.29466996214073e-35	1.21530918321143e-34	Rv0100	Function unknown	Conserved hypothetical protein
		PPE41	11597.0841058052	-2.84461	5.13625362145512e-118	2.71041491780841e-116	Rv2430c	Function unknown	PPE family protein PPE41
		ppsB	19477.5288322579	-2.80367	1.80221277635809e-77	4.78751081066555e-76	Rv2932	Involved in phenolpthiocerol and phthiocerol dimycocerosate (dim) biosynthesis: extension with malony CoA (partial reduction).	Phenolpthiocerol synthesis type-I polyketide synthase PpsB
		groEL1	9309.87766933835	-2.79696	1.67183983041159e-86	5.57994404936518e-85	Rv3417c	Prevents misfolding and promotes the refolding and proper assembly of unfolded polypeptides generated under stress conditions.	60 kDa chaperonin 1 GroEL1 (protein CPN60-1) (GroEL protein 1)
		nadA	7724.10589087381	-2.73761	6.14761238101518e-51	9.48870606634951e-50	Rv1594	Quinolinate biosynthesis	Probable quinolinate synthetase NadA
		eccA3	183754.465923683	-2.73468	3.96384590868686e-78	1.09005762488889e-76	Rv0282	Function unknown	ESX conserved component EccA3. ESX-3 type VII secretion system protein.
		Rv2466c	2837.95177380388	-2.72443	5.78035177112718e-74	1.41963985322337e-72	Rv2466c	Function unknown. Seems regulated by sigh (Rv3223c product).	Conserved protein
		Rv0465c	4013.02463771081	-2.69422	1.5073529744099e-147	1.17724267301413e-145	Rv0465c	Possibly involved in transcriptional mechanism.	Probable transcriptional regulatory protein
		nadB	6230.60169774714	-2.66414	9.52343670877011e-67	1.98871766565493e-65	Rv1595	Quinolinate biosynthesis. Catalyzes the oxidation of L-aspartate to iminoaspartate which is condensed with dihydroxyacetone phosphate to quinolinate under the action of quinolinate synthase a [catalytic activity: L-aspartate + H(2)O + O(2) = oxaloacetate + NH(3) + H(2)O(2)]	Probable L-aspartate oxidase NadB
		PPE67	211.690841590929	-2.64466	1.65984002452425e-18	8.02187536604853e-18	Rv3739c	Function unknown	PPE family protein PPE67
		mmpS5	1516.86220394804	-2.61731	9.51686922435712e-88	3.28879418770925e-86	Rv0677c	Unknown	Possible conserved membrane protein MmpS5
		Rv0281	62538.3559226973	-2.6132	1.56934260039847e-27	1.10220914650288e-26	Rv0281	Possible methyltransferase	Possible S-adenosylmethionine-dependent methyltransferase
		Rv2734	2005.92077796202	-2.58129	2.58283431746864e-81	7.75843693055004e-80	Rv2734	Function unknown	Conserved hypothetical protein
		nadC	5534.89559082664	-2.54395	1.48006051347606e-105	6.88051941086191e-104	Rv1596	de novo biosynthesis of NAD and NADP [catalytic activity: nicotinate D-ribonucleotide + diphosphate + CO(2) = pyridine-2,3-dicarboxylate + 5-phospho-alpha-D-ribose 1-diphosphate]	Probable nicotinate-nucleotide pyrophosphatase NadC
		PE5	15658.6414227699	-2.53965	1.75521843307516e-27	1.23054362318824e-26	Rv0285	Function unknown	PE family protein PE5
		Rv3023c	284.827839815904	-2.5391	0.00596790819835525	0.00928473367114631	Rv3023c	Required for the transposition of the insertion sequence IS1081.	Probable transposase
		Rv2885c	1987.23185120972	-2.48121	1.67336400499767e-22	9.56733007249766e-22	Rv2885c	Required for the transposition of the insertion element IS1539.	Probable transposase
		Rv0366c	316.986417371244	-2.48018	2.48222567873895e-31	2.02784336307021e-30	Rv0366c	Function unknown	Conserved hypothetical protein
		nrp	38326.1242623498	-2.47501	6.03743553950005e-34	5.33397868365333e-33	Rv0101	Involved in lipid metabolism.	Probable peptide synthetase Nrp (peptide synthase)
		leuD	1501.84766336472	-2.47106	2.66857517941085e-46	3.43920332528032e-45	Rv2987c	Involved in leucine biosynthesis (at the second step) [catalytic activity: 3-isopropylmalate = 2-isopropylmaleate + H(2)O (also catalyses 2-isopropylmaleate + H(2)O = 3-hydroxy-4-methyl-3-carboxypentanone)].	Probable 3-isopropylmalate dehydratase (small subunit) LeuD (isopropylmalate isomerase) (alpha-IPM isomerase) (IPMI)
		Rv0567	7691.91890373173	-2.45486	9.41033853920919e-105	4.22383586156458e-103	Rv0567	Causes methylation	Probable methyltransferase/methylase
		Rv3517	474.164799842311	-2.43413	2.27855493654329e-21	1.24097029668083e-20	Rv3517	Function unknown	Conserved hypothetical protein
		ppsC	38925.390125398	-2.42613	6.8269839779601e-123	3.86367716433829e-121	Rv2933	Involved in phenolpthiocerol and phthiocerol dimycocerosate (dim) biosynthesis: extension with malony CoA (complete reduction).	Phenolpthiocerol synthesis type-I polyketide synthase PpsC
		ruvC	1834.96569018687	-2.42477	1.00952884223328e-52	1.62901244996733e-51	Rv2594c	Nuclease that resolves holliday junction intermediates in genetic recombination. Cleaves the cruciform structure in supercoiled DNA by nicking to strands with the same polarity at sites symmetrically opposed at the junction in the homologous ARMS and leaves a 5'terminal phosphate and a 3'terminal hydroxyl group [catalytic activity: endonucleolytic cleavage at a junction such as a reciprocal single-stranded crossover between two homologous DNA duplexes (holliday junction)].	Probable crossover junction endodeoxyribonuclease RuvC (holliday junction nuclease) (holliday junction resolvase)
		eccB3	65361.1675813506	-2.42285	2.18043786497485e-46	2.82816987988544e-45	Rv0283	Unknown	ESX conserved component EccB3. ESX-3 type VII secretion system protein. Possible membrane protein.
		Rv2432c	1980.13278078009	-2.41725	5.10663763579353e-38	5.17958960201915e-37	Rv2432c	Unknown	Hypothetical protein
		Rv0725c	826.29099273232	-2.4139	1.63345504196362e-45	2.07773353057587e-44	Rv0725c	Function unknown	Conserved hypothetical protein
		ctpB	25046.1286751165	-2.38562	3.97235836255566e-92	1.49154417363268e-90	Rv0103c	Cation-transporting ATPase	possibly catalyzes the transport of a cation (possibly coopper) with the hydrolyse of ATP [catalytic activity: ATP + H(2)O + cation(in) = ADP + orthophosphate + cation(out)].
		Rv1907c	5599.34238852904	-2.38368	4.32376984520497e-69	9.59336434404852e-68	Rv1907c	Unknown	Hypothetical protein
		Rv2886c	367.763091503037	-2.37185	7.66692219446235e-22	4.2406984659172e-21	Rv2886c	Prevents the cointegration of foreign DNA before integration into the chromosome.	Probable resolvase
		Rv1885c	2623.36710282675	-2.36434	1.02003090712756e-57	1.82716545519868e-56	Rv1885c	Involved in the shikimate pathway. Converts chorismate to prephenate in the biosynthesis of tyrosine and phenylalanine.	Chorismate mutase
		Rv0990c	701.387699832398	-2.35464	2.1621194815838e-52	3.44615370432031e-51	Rv0990c	Unknown	Hypothetical protein
		Rv1043c	2988.20784814866	-2.342	5.30618860783843e-165	5.31299141374592e-163	Rv1043c	Function unknown	Conserved hypothetical protein
		scoA	5573.26866418622	-2.3355	1.5631688912403e-83	4.80643663015225e-82	Rv2504c	Involved in fatty acid degradation/synthesis [catalytic activity: succinyl-CoA + a 3-oxo acid = succinate + a 3-oxo-acyl-CoA].	Probable succinyl-CoA:3-ketoacid-coenzyme A transferase (alpha subunit) ScoA (3-oxo acid:CoA transferase) (OXCT A) (succinyl-CoA:3-oxoacid-coenzyme A transferase)
		PE15	2958.09400446877	-2.33024	2.75455723395965e-79	7.73852230116002e-78	Rv1386	Function unknown	PE family protein PE15
		ppsA	39440.5547077583	-2.32198	1.75555922325066e-55	3.00678016087448e-54	Rv2931	Involved in phenolpthiocerol and phthiocerol dimycocerosate (dim) biosynthesis: extension of C18 with malony CoA (partial reduction).	Phenolpthiocerol synthesis type-I polyketide synthase PpsA
		rnpA	3653.92351653478	-2.28605	4.85712138040744e-31	3.9432555073786e-30	Rv3923c	RNaseP catalyzes the removal of the 5'-leader sequence from PRE-tRNA to produce the mature 5'terminus. It can also cleave other RNA substrates such as 4.5S RNA. The protein component plays an auxiliary but essential role in vivo by binding to the 5'-leader sequence and broadening the substrate specificity of the ribozyme [catalytic activity: endonucleolytic cleavage of RNA, removing 5'-extra-nucleotide from tRNA precursor].	Ribonuclease P protein component RnpA (RNaseP protein) (RNase P protein) (protein C5)
		Rv3093c	1674.46399039191	-2.27788	2.03543517821789e-79	5.75969157314555e-78	Rv3093c	Function unknown	could be involved in cellular metabolism.
		Rv1291c	76.7446997639566	-2.27405	3.06824434241219e-08	8.16178076098067e-08	Rv1291c	Unknown	Conserved hypothetical secreted protein
		recA	9250.96344263095	-2.25428	1.63387522306727e-186	1.87655374884638e-184	Rv2737c	Involved in regulation of nucleotide excision repair, in genetic recombination, and in induction of the sos response. Endonuclease which can catalyze the hydrolysis of ATP in the presence of single-stranded DNA, the ATP-dependent uptake of single-stranded DNA by duplex DNA, and the ATP-dependent hybridization of homologous single-stranded DNAS. It interacts with LEXA|Rv2720 causing its activation and leading to its autocatalytic cleavage.	RecA protein (recombinase A) [contains: endonuclease PI-MTUI (MTU RecA intein)].
		hddA	1999.06462172045	-2.25106	2.00754261498567e-52	3.21289094734387e-51	Rv0115	Involved in biosynthesis of nucleotide-activated glycero-manno-heptose (D-alpha-D pathway) [catalytic activity: D-glycero-alpha,beta-D-manno-heptose 7-phosphate + ATP = D-glycero-alpha-D-manno-heptose 1,7-biphosphate].	Possible D-alpha-D-heptose-7-phosphate kinase HddA
		Rv3092c	4523.01038865052	-2.22318	2.00143262250769e-15	8.35892448223799e-15	Rv3092c	Unknown	Probable conserved integral membrane protein
		Rv1765c	515.110839868224	-2.2213	5.13958020926464e-36	4.93121884942959e-35	Rv1765c	Function unknown	Conserved hypothetical protein
		Rv2959c	3002.1572119406	-2.20152	1.62188201345557e-19	8.14068028604627e-19	Rv2959c	Thought to cause methylation.	Possible methyltransferase (methylase)
		accD1	6479.99469732566	-2.1871	1.29469615375673e-87	4.43490217580704e-86	Rv2502c	Involved in fatty acid metabolism.	Probable acetyl-/propionyl-CoA carboxylase (beta subunit) AccD1
		Rv1057	811.53493433125	-2.18092	1.23131458281025e-13	4.70938633288348e-13	Rv1057	Function unknown	Conserved hypothetical protein
		Rv2962c	2816.92237524271	-2.16587	1.63608564045561e-35	1.5175568707789e-34	Rv2962c	Function unknown	probably involved in cellular metabolism. Possibly involved in resistance to killing by human macrophages.
		esxG	66534.6969828234	-2.15241	8.57106469023123e-25	5.304280129216e-24	Rv0287	Function unknown	ESAT-6 like protein EsxG (conserved protein TB9.8)
		PPE4	67404.4129408158	-2.14987	5.05694894221864e-25	3.15453444398782e-24	Rv0286	Function unknown	PPE family protein PPE4
		cysW	966.535151320443	-2.1479	2.63289033562004e-51	4.11257470423851e-50	Rv2398c	Involved in the active transport across the membrane of multiple sulfur-containing compounds, including sulfate and thiosulfate (import). Responsible for the translocation of the substrate across the membrane.	Probable sulfate-transport integral membrane protein ABC transporter CysW
		Rv3922c	2855.37965071501	-2.14314	1.54971742097751e-70	3.51839914471928e-69	Rv3922c	Unknown	Possible hemolysin
		Rv3463	1992.18937131235	-2.14084	2.8519952462829e-36	2.75669342493434e-35	Rv3463	Function unknown	Conserved protein
		Rv2817c	583.914169894334	-2.13534	3.01181581338924e-48	4.15588012412897e-47	Rv2817c	Function unknown	Conserved hypothetical protein
		Rv2979c	1896.62880287155	-2.12904	4.19987209023975e-117	2.1867334016515e-115	Rv2979c	Prevents the cointegration of foreign DNA before integration into the chromosome.	Probable resolvase
		Rv1588c	167.176097841653	-2.12714	6.07839556940959e-24	3.65733970701763e-23	Rv1588c	Unknown	Partial REP13E12 repeat protein
		Rv3714c	1066.44167645681	-2.10992	1.19658012905161e-20	6.32293018125379e-20	Rv3714c	Function unknown	Conserved hypothetical protein
		Rv2647	737.803788336838	-2.10577	6.63540673495736e-19	3.25518383165936e-18	Rv2647	Unknown	Hypothetical protein
		Rv2489c	189.346327063583	-2.09483	3.81922637319863e-09	1.08782487143258e-08	Rv2489c	Unknown	Hypothetical alanine rich protein
		Rv2735c	1099.91357173886	-2.08902	7.46527471157286e-71	1.70478934202877e-69	Rv2735c	Unknown	Conserved hypothetical protein
		fadD22	20492.376828922	-2.07533	5.60639699193442e-56	9.68715940420527e-55	Rv2948c	Involved in biosynthesis of phenolic glycolipids (PGLs)	P-hydroxybenzoyl-AMP ligase FadD22
		Rv2172c	9364.36754497877	-2.07441	1.89087375951348e-24	1.15553396414713e-23	Rv2172c	Unknown	Conserved protein
		Rv3094c	2689.11508225584	-2.07416	2.04959874316959e-68	4.471331336356e-67	Rv3094c	Function unknown	Conserved hypothetical protein
		ldtB	5004.73603260414	-2.06824	2.31818541550881e-39	2.45992229553313e-38	Rv2518c	Involved in peptidoglycan synthesis. Catalyzes the formation of 3->3 crosslinks between peptidoglycan subunits.	Probable L,D-transpeptidase LdtB
		scoB	2901.25891204011	-2.05497	2.27174737302235e-120	1.24946105516229e-118	Rv2503c	Involved in various degradation and synthesis [catalytic activity: succinyl-CoA + a 3-oxo acid = succinate + a 3-oxo-acyl-CoA].	Probable succinyl-CoA:3-ketoacid-coenzyme A transferase (beta subunit) ScoB (3-oxo-acid:CoA transferase) (OXCT B) (succinyl CoA:3-oxoacid CoA-transferase)
		vapC46	430.519157076978	-2.05242	1.55460290474291e-25	9.88717319710274e-25	Rv3384c	Unknown	Possible toxin VapC46. Contains PIN domain.
		Rv1730c	937.210229985661	-2.0449	2.33898290316191e-27	1.61945536114313e-26	Rv1730c	Thought to be involved in cell wall biosynthesis and may also act as a sensor of external penicillins	Possible penicillin-binding protein
		mmpL5	6722.88633283195	-2.03907	1.10571477306886e-88	3.85519302574456e-87	Rv0676c	Unknown. Thought to be involved in fatty acid transport.	Probable conserved transmembrane transport protein MmpL5
		tmk	1139.33191165657	-1.99987	1.15739910769078e-65	2.35398099767317e-64	Rv3247c	Phosphorylation of dTMP to form dTDP in both de novo and salvage pathways of dTTP synthesis [catalytic activity: ATP + thymidine 5'-phosphate = ADP + thymidine 5'-diphosphate].	Thymidylate kinase Tmk (dTMP kinase) (thymidylic acid kinase) (TMPK)
		Rv3047c	568.837141010279	-1.9992	4.4033288797827e-12	1.53663979227448e-11	Rv3047c	Unknown	Hypothetical protein
		gca	4732.34802439088	-1.99535	2.90439892222873e-37	2.90068485711079e-36	Rv0112	Possibly involved in synthesis of a-band common antigen lipopolysaccharide. First of the three steps in the biosynthesis of GDP-fucose from GDP-mannose [catalytic activity: GDP-mannose = GDP-4-dehydro-6-deoxy-D-mannose + H2O].	Possible GDP-mannose 4,6-dehydratase Gca (GDP-D-mannose dehydratase)
		ruvA	509.956296826431	-1.99059	7.66545638835735e-41	8.65133155969233e-40	Rv2593c	forms a complex with RUVB. RUVA stimulates, in the presence of DNA, the weak ATPase activity of RUVB. The RUVA-RUVB complex in the presence of ATP renatures cruciform structure in supercoiled DNA with palindromic sequence, indicating that it may promote strand exchange reactions in homologous recombination. RUVAB is an helicase that mediates the holliday junction migration by localized denaturation and reanneling.	Probable holliday junction DNA helicase RuvA
		esxH	50866.1394216595	-1.98257	7.54893704771193e-28	5.40891727914039e-27	Rv0288	Function unknown. May be involved in virulence.	Low molecular weight protein antigen 7 EsxH (10 kDa antigen) (CFP-7) (protein TB10.4)
		Rv0135c	4574.46532901626	-1.97416	4.945034293195e-92	1.83908180142157e-90	Rv0135c	Could be involved in transcriptional mechanism.	Possible transcriptional regulatory protein
		Rv2820c	1144.13940483448	-1.96304	2.58070333898998e-35	2.38806790017911e-34	Rv2820c	Unknown	Hypothetical protein
		eccE3	25822.3862048188	-1.94387	1.18902378919824e-25	7.67460809391593e-25	Rv0292	Unknown	ESX conserved component EccE3. ESX-3 type VII secretion system protein. Probable transmembrane protein.
		lipX	1004.23364721081	-1.94181	1.6542301333658e-64	3.27907039126572e-63	Rv1169c	Function unknown	PE family protein. Possible lipase LipX.
		echA8	2146.52544683216	-1.92843	2.89300547537183e-74	7.28850734279161e-73	Rv1070c	Could possibly oxidize fatty acids using specific components [catalytic activity: (3S)-3-hydroxyacyl-CoA = trans-2(or 3)-enoyl-CoA + H(2)O].	Probable enoyl-CoA hydratase EchA8 (enoyl hydrase) (unsaturated acyl-CoA hydratase) (crotonase)
		Rv3269	14112.5914120828	-1.92442	0.00170773723445354	0.0028969217639188	Rv3269	Function unknown. May be involved in a chaperoning process.	Conserved protein
		Rv1587c	15.7290522189275	-1.92311	0.0049114774355966	0.00776490663401002	Rv1587c	Unknown	Partial REP13E12 repeat protein
		Rv3921c	14873.7148059421	-1.92176	3.08322155444392e-45	3.8589680032383e-44	Rv3921c	Unknown	Probable conserved transmembrane protein
		cysA3	710.234427299772	-1.91487	2.17910689110421e-14	8.63899737031671e-14	Rv3117	May be a sulfotransferase involved in the formation of thiosulfate [catalytic activity: thiosulfate + cyanide = sulfite + thiocyanate].	Probable thiosulfate sulfurtransferase CysA3 (rhodanese-like protein) (thiosulfate cyanide transsulfurase) (thiosulfate thiotransferase)
		Rv1461	53895.2183288328	-1.91404	4.91349347956832e-50	7.24044982555256e-49	Rv1461	Function unknown	Conserved protein
		Rv1382	585.207113397613	-1.90688	4.37356687414589e-36	4.20659572500978e-35	Rv1382	Unknown	Probable export or membrane protein
		gmhB	1011.9032949421	-1.90657	1.82356963078788e-44	2.23230075492999e-43	Rv0114	Involved in biosynthesis of nucleotide-activated glycero-manno-heptose. Involved in two pathways, D-alpha-D pathway [catalytic activity: D-glycero-alpha-D-manno-heptose 1,7-biphosphate = D-glycero-alpha-D-manno-heptose 1-phosphate] and L-beta-D pathway [catalytic activity: D-glycero-beta-D-manno-heptose 1,7-biphosphate = D-glycero-beta-D-manno-heptose 1-phosphate].	Possible D-alpha,beta-D-heptose-1,7-biphosphate phosphatase GmhB (D-glycero-D-manno-heptose 7-phosphate kinase)
		fadD26	24823.6747693461	-1.88701	3.57441210382567e-67	7.58591264426045e-66	Rv2930	Involved in phthiocerol dimycocerosate (dim) biosynthesis, possibly by activating substrates for the PPS polyketides synthase.	Fatty-acid-AMP ligase FadD26 (fatty-acid-AMP synthetase) (fatty-acid-AMP synthase)
		Rv2822c	560.626923128237	-1.88654	2.8839527424657e-27	1.99324521404046e-26	Rv2822c	Unknown	Hypothetical protein
		Rv1514c	1072.25355014597	-1.87685	8.2259401345751e-27	5.55749069645601e-26	Rv1514c	Unknown	Conserved hypothetical protein
		Rv3770c	1414.0932524003	-1.86711	1.88626968000583e-28	1.38978926423071e-27	Rv3770c	Unknown	Hypothetical leucine rich protein
		drrC	3665.3077615719	-1.86109	1.49473338921187e-35	1.39639566623741e-34	Rv2938	Probably involved in active transport of antibiotic and phthiocerol dimycocerosate (dim) across the membrane (export). DRRA|Rv2934|MTCY19H9.04, DRRB|Rv2937|MTCY19H9.05 and DRRC may act jointly to confer daunorubicin and doxorubicin resistance by an export mechanism. Probably responsible for the translocation of the substrate across the membrane and localization of dim into the cell wall.	Probable daunorubicin-dim-transport integral membrane protein ABC transporter DrrC
		Rv2917	659.274791246151	-1.85945	1.31374281132433e-33	1.14512626746016e-32	Rv2917	Function unknown	Conserved hypothetical alanine and arginine rich protein
		carB	6735.07383333758	-1.83476	8.68950933547012e-93	3.32671901519714e-91	Rv1384	Involved in both arginine and pyrimidine biosynthesis [catalytic activity: 2 ATP + L-glutamine + CO(2) + H(2)O = 2 ADP + phosphate + glutamate + carbamoyl phosphate.]	Probable carbamoyl-phosphate synthase large chain CarB (carbamoyl-phosphate synthetase ammonia chain)
		parA	2787.22885125896	-1.8339	1.57978935026003e-37	1.5818147212219e-36	Rv3918c	Involved in chromosome partition. Localize to both POLES of the predivisional cell following completion of DNA replication.	Probable chromosome partitioning protein ParA
		Rv3122	1083.49037080796	-1.83165	5.57888192646901e-37	5.54339285568995e-36	Rv3122	Unknown	Hypothetical protein
		narK1	17158.0651948216	-1.83053	6.2214314082993e-72	1.43755560055673e-70	Rv2329c	Involved in excretion of nitrite produced by the dissimilatory reduction of nitrate.	Probable nitrite extrusion protein 1 NarK1 (nitrite facilitator 1)
		ppsD	25653.742786672	-1.82688	4.01573182381843e-58	7.32777232336961e-57	Rv2934	Involved in phenolpthiocerol and phthiocerol dimycocerosate (dim) biosynthesis: extension with methylmalony CoA (partial reduction).	Phenolpthiocerol synthesis type-I polyketide synthase PpsD
		yrbE4B	1470.42173506698	-1.81111	2.32581011314874e-71	5.34252264226225e-70	Rv3500c	Unknown. Predicted to be involved in lipid catabolism.	Conserved integral membrane protein YrbE4B. Possible ABC transporter.
		ftsE	1852.03801606717	-1.7997	4.05462070969029e-47	5.36721826147139e-46	Rv3102c	Involved in growth. Thought to be involved in active transport of septation component across the membrane. Responsible for energy coupling to the transport system. Is coded in an operon essential for cell division.	Putative cell division ATP-binding protein FtsE (septation component-transport ATP-binding protein ABC transporter)
		Rv0081	773.593475631748	-1.79647	2.14089282898843e-13	8.03091882536005e-13	Rv0081	Involved in transcriptional mechanism.	Probable transcriptional regulatory protein
		Rv2452c	237.676676866808	-1.79441	6.87739109988179e-14	2.65640081553298e-13	Rv2452c	Unknown	Hypothetical protein
		Rv2191	898.927935514415	-1.78705	2.52405475036507e-54	4.1942271490109e-53	Rv2191	Unknown	Conserved hypothetical protein
		mmsA	3797.72366964962	-1.78526	3.05858414088926e-54	5.06091994498838e-53	Rv0753c	Plays a role in valine and pyrimidine metabolism. Binds fatty acyl-CoA [catalytic activity: 2-methyl-3-oxopropanoate + CoA + NAD+ = propanoyl-CoA + CO2 + NADH].	Probable methylmalonate-semialdehyde dehydrogenase MmsA (methylmalonic acid semialdehyde dehydrogenase) (MMSDH)
		Rv2960c	987.196665157063	-1.78384	6.87414197407877e-51	1.05683166963691e-49	Rv2960c	Unknown	Hypothetical protein
		Rv1466	10254.228259919	-1.7833	2.75424296675064e-32	2.3129717817551e-31	Rv1466	Function unknown	Conserved protein
		ruvB	1274.59742634669	-1.76956	1.09773344405184e-50	1.68103886236175e-49	Rv2592c	forms a complex with RUVA. RUVB could possess weak ATPase activity, which will be stimulated by the RUVA protein in the presence of DNA. The RUVA-RUVB complex in the presence of ATP renatures cruciform structure in supercoiled DNA with palindromic sequence, indicating that it may promote strand exchange reactions in homologous recombination. RUVAB is an helicase that mediates the holliday junction migration by localized denaturation and reanneling.	Probable holliday junction DNA helicase RuvB
		Rv2670c	435.380598502004	-1.76485	2.11289107274035e-27	1.46812093221549e-26	Rv2670c	Function unknown	Conserved hypothetical protein
		Rv2818c	2006.30659329123	-1.75974	2.62441975841835e-47	3.50822279309246e-46	Rv2818c	Unknown	Hypothetical protein
		Rv3776	912.523455904485	-1.75938	3.42745506240676e-11	1.12472369905029e-10	Rv3776	Function unknown	Conserved hypothetical protein
		Rv0797	116.554688105956	-1.7574	7.98821937337165e-09	2.23133023269072e-08	Rv0797	Required for the transposition of the insertion element IS1547.	Putative transposase for insertion sequence element IS1547
		pyrB	737.763548438953	-1.74887	1.51597502871908e-12	5.4211378087436e-12	Rv1380	Involved in pyrimidine biosynthesis (second step) [catalytic activity: carbamoyl phosphate + L-aspartate = phosphate + N-carbamoyl-L-aspartate]	Probable aspartate carbamoyltransferase PyrB (ATCase) (aspartate transcarbamylase)
		Rv2422	64.7695047974075	-1.73133	0.000145783735314151	0.000277778035354629	Rv2422	Unknown	Hypothetical protein
		Rv1778c	1409.49131402088	-1.71516	6.52903017185937e-33	5.56678227535171e-32	Rv1778c	Unknown	Unknown protein
		Rv1465	5442.16458681345	-1.70781	5.63257563906049e-65	1.12220448319037e-63	Rv1465	Function unknown	probably involved in cellular metabolism.
		lppX	5418.45156898969	-1.70012	4.00860347806883e-35	3.68319919573148e-34	Rv2945c	Unknown	Probable conserved lipoprotein LppX
		Rv1277	2143.22736684461	-1.69864	2.41402057150782e-44	2.94585947866813e-43	Rv1277	Function unknown	Conserved hypothetical protein
		drrB	4753.5306780272	-1.69836	2.95213177264656e-118	1.57918829755957e-116	Rv2937	Probably involved in active transport of antibiotic and phthiocerol dimycocerosate (dim) across the membrane (export). DRRA|Rv2934|MTCY19H9.04, DRRB and DRRC|Rv2938|MTCY19H9.06 may act jointly to confer daunorubicin and doxorubicin resistance by an export mechanism. Probably responsible for the translocation of the substrate across the membrane and localization of dim into the cell wall.	Daunorubicin-dim-transport integral membrane protein ABC transporter DrrB
		pyrC	1911.29912325105	-1.69803	3.26595853831287e-46	4.19525266187886e-45	Rv1381	Involved in pyrimidine biosynthesis (third step) [catalytic activity: (S)-dihydroorotate + H(2)O = N-carbamoyl-L-aspartate]	Probable dihydroorotase PyrC (DHOase)
		rpiB	1515.81037067041	-1.68602	1.02468907488175e-48	1.43419743276461e-47	Rv2465c	Interconverts ribose-5-phosphate and ribulose-5-phosphate	Ribose-5-phosphate isomerase
		smpB	1719.06104472336	-1.68432	1.48564446831255e-49	2.15666975790353e-48	Rv3100c	Binds specifically to the SSRA RNA (TMRNA) and is required for stable association of SSRA with ribosomes. Thought to be implicated in the survival of bacterium within macrophages.	Probable SSRA-binding protein SmpB
		Rv2821c	1660.14209271501	-1.68042	2.86913190924112e-32	2.3991349262498e-31	Rv2821c	Function unknown	Conserved hypothetical protein
		lpqT	3092.58557773025	-1.6792	1.94387565754852e-64	3.83375476905403e-63	Rv1016c	Unknown	Probable conserved lipoprotein LpqT
		Rv1000c	916.710644585553	-1.67713	1.02339831449142e-27	7.25294086767513e-27	Rv1000c	Function unknown	Conserved hypothetical protein
		Rv1535	5209.89189320508	-1.67248	1.24569269440468e-42	1.45641615917673e-41	Rv1535	Unknown	Unknown protein
		vapC12	224.068097052891	-1.67013	6.36303714378237e-10	1.91282987270748e-09	Rv1720c	Unknown	Possible toxin VapC12
		katG	93024.5400821425	-1.66671	2.01293906286231e-36	1.95050298771149e-35	Rv1908c	Multifunctional enzyme, exhibiting both a catalase, a broad-spectrum peroxidase, and a peroxynitritase activities. May play a role in the intracellular survival of mycobacteria within macrophages	protection against reactive oxygen and nitrogen intermediates produced by phagocytic cells. Seems regulated by SIGB|Rv2710 [catalytic activity: 2 H(2)O(2) = O(2) + 2 H(2)O].
		Rv2816c	163.17765696507	-1.6663	2.27022471587557e-07	5.66830403803971e-07	Rv2816c	Function unknown	Conserved hypothetical protein
		Rv2451	79.3251373196108	-1.66356	4.09291180006656e-06	9.24931746484949e-06	Rv2451	Unknown	Hypothetical proline and serine rich protein
		gatC	153.114658371719	-1.6633	9.62955187023431e-09	2.6706960265103e-08	Rv3012c	Component of the translational apparatus. Furnishes a means for formation of correctly charged GLN-tRNA(GLN) through the transamidation of misacylated GLU- tRNA(GLN) in organisms which lack glutaminyl-tRNA synthetase. The reaction takes place in the presence of glutamine and ATP through an activated gamma-phospho-GLU-tRNA(GLN) [catalytic activity: ATP + L-glutamyl-tRNA(GLN) + L-glutamine = ADP + phosphate + L-glutaminyl-tRNA(GLN) + L-glutamate].	Probable glutamyl-tRNA(GLN) amidotransferase (subunit C) GatC (Glu-ADT subunit C)
		Rv3060c	6207.86431963413	-1.66062	8.61793747696903e-29	6.47173958607001e-28	Rv3060c	Involved in transcriptional mechanism.	Probable transcriptional regulatory protein (probably GntR-family)
		echA9	2016.34340069107	-1.65761	4.11887522869261e-75	1.05125540967612e-73	Rv1071c	Could possibly oxidize fatty acids using specific components [catalytic activity: (3S)-3-hydroxyacyl-CoA = trans-2(or 3)-enoyl-CoA + H(2)O].	Possible enoyl-CoA hydratase EchA9 (enoyl hydrase) (unsaturated acyl-CoA hydratase) (crotonase)
		vapC20	188.547320970298	-1.65258	4.35139373764401e-06	9.8050735980957e-06	Rv2549c	Unknown	Possible toxin VapC20
		trcS	2947.30673669404	-1.64959	1.20194693277355e-44	1.48531733306352e-43	Rv1032c	Sensor part of the two component regulatory system TRCS/TRCR.	Two component sensor histidine kinase TrcS
		ftsX	4299.65973025134	-1.6493	5.8757730474484e-40	6.42714110652269e-39	Rv3101c	Involved in growth (principally during log phase cells). Thought to be involved in active transport of septation component across the membrane. Responsible for the translocation of the substrate across the membrane. Is coded in an operon essential for cell division.	Putative cell division protein FtsX (septation component-transport integral membrane protein ABC transporter)
		fadE21	5418.56566452603	-1.6434	4.05298447533542e-10	1.24621294300668e-09	Rv2789c	Function unknown, but involved in lipid degradation.	Probable acyl-CoA dehydrogenase FadE21
		Rv2819c	2249.47595293191	-1.63654	1.28718970254388e-40	1.43613593955253e-39	Rv2819c	Unknown	Hypothetical protein
		drrA	10548.7264225321	-1.63384	1.27082835172969e-138	8.7062889710604e-137	Rv2936	Probably involved in active transport of antibiotic and phthiocerol dimycocerosate (dim) across the membrane (export). DRRA, DRRB|Rv2936|MTCY19H9.05 and DRRC|Rv2938|MTCY19H9.06 may act jointly to confer daunorubicin and doxorubicin resistance by an export mechanism. Responsible for energy coupling to the transport system.	Daunorubicin-dim-transport ATP-binding protein ABC transporter DrrA
		gid	3587.70115558695	-1.63059	1.30847626253448e-52	2.10271596921694e-51	Rv3919c	Unknown	Probable glucose-inhibited division protein B Gid
		Rv1779c	4188.20051180614	-1.62985	8.87314605878793e-52	1.39155162086614e-50	Rv1779c	Unknown	Possible integral membrane protein
		dut	4185.42199559409	-1.62644	1.61232637212427e-35	1.49907963884411e-34	Rv2697c	Involved in biosynthesis of thymidylate. This enzyme is involved in nucleotide metabolism: it produces dUMP, the immediate precursor of thymidine nucleotides and it decreases the intracellular concentration of dUTP so that uracil cannot be incorporated into DNA [catalytic activity: dUTP + H(2)O = dUMP + pyrophosphate].	Probable deoxyuridine 5'-triphosphate nucleotidohydrolase Dut (dUTPase) (dUTP pyrophosphatase) (deoxyuridine 5'-triphosphatase) (dUTP diphosphatase) (deoxyuridine-triphosphatase)
		Rv3718c	1031.02238536499	-1.61331	4.71354086942795e-07	1.14041989436903e-06	Rv3718c	Function unknown	Conserved protein
		gmhA	2314.23618956262	-1.61304	2.58170768762395e-31	2.10471159085e-30	Rv0113	Involved in biosynthesis of nucleotide-activated glycero-manno-heptose: synthesis of glyceromannoheptose 7-phosphate (inner core lipopolysaccharide biosynthesis) [catalytic activity: D-sedoheptulose 7-phosphate = D-glycero-alpha,beta-D-manno-heptose 7-phosphate].	Probable sedoheptulose-7-phosphate isomerase GmhA (phosphoheptose isomerase)
		Rv0666	93.3564315253549	-1.61165	6.56921621875117e-05	0.000130881578235833	Rv0666	Unknown	Possible membrane protein
		cya	6611.50016136463	-1.61016	3.21362468640709e-41	3.65866017504947e-40	Rv1625c	Involved in cAMP synthesis [catalytic activity: ATP = 3',5'-cyclic AMP + diphosphate]. Inhibited by polyphosphates.	Membrane-anchored adenylyl cyclase Cya (ATP pyrophosphate-lyase) (adenylate cyclase)
		PPE66	417.950704545174	-1.6017	2.66262593455923e-17	1.2104254102973e-16	Rv3738c	Function unknown	PPE family protein PPE66
		Rv1702c	541.941975241202	-1.59956	1.65711619421439e-26	1.10427282225379e-25	Rv1702c	Unknown	Conserved hypothetical protein
		vapC48	1448.60106342265	-1.59482	2.21581194862778e-47	2.98370539979017e-46	Rv3697c	Unknown	Possible toxin VapC48. Contains PIN domain.
		Rv2972c	249.578977355054	-1.59359	5.31816572292965e-08	1.39191937989546e-07	Rv2972c	Unknown	Possible conserved membrane or exported protein
		whiB7	1077.14957715065	-1.5916	5.8087619268763e-16	2.4844704627001e-15	Rv3197A	Involved in transcriptional mechanism.	Probable transcriptional regulatory protein WhiB-like WhiB7
		mbtG	652.279105722077	-1.59147	4.90670933218299e-17	2.19985073962969e-16	Rv2378c	Involved in the biogenesis of the hydroxyphenyloxazoline-containing siderophore mycobactins. This hydroxylase is possibly required for N-hydroxylation of the two lysine residues at some stage during mycobactin assembly [catalytic activity: L-lysine + O(2) = N6-hydroxy-L-lysine + H(2)O. No information can be found if this enzyme is NADPH dependent or independent].	Lysine-N-oxygenase MbtG (L-lysine 6-monooxygenase) (lysine N6-hydroxylase)
		Rv1515c	992.990748306854	-1.58887	1.09000444419114e-13	4.17300721035922e-13	Rv1515c	Function unknown	Conserved hypothetical protein
		Rv3920c	9973.11310056873	-1.5761	1.37991273692769e-38	1.42932605774606e-37	Rv3920c	Unknown	Conserved protein similar to jag protein
		Rv1463	13058.097837398	-1.57526	1.63034217568742e-26	1.08828823864263e-25	Rv1463	Thought to be involved in active transport across the membrane. Responsible for energy coupling to the transport system.	Probable conserved ATP-binding protein ABC transporter
		trxB1	1925.91610302903	-1.5748	5.51035040992375e-23	3.187839755667e-22	Rv1471	Thioredoxin participates in various redox reactions through the reversible oxidation of its active center dithiol, to a disulfide, & catalyzes dithiol-disulfide exchange reactions.	Probable thioredoxin TrxB1
		furA	3669.53009441569	-1.56392	0.000645566440594353	0.00114328206372832	Rv1909c	Acts as a global negative controlling element, employing FE(2+) as a cofactor to bind the operator of the repressed genes. Seems to regulate transcription of KATG|Rv1908c gene.	Ferric uptake regulation protein FurA (fur)
		rpfC	9052.84785168391	-1.55896	1.58508689612461e-28	1.18125273461195e-27	Rv1884c	Thought to promote the resuscitation and growth of dormant, nongrowing cell. Could also stimulates the growth of several other high G+C gram+ organisms, e.g. Mycobacterium avium, Mycobacterium bovis (BCG), Mycobacterium kansasii, Mycobacterium smegmatis.	Probable resuscitation-promoting factor RpfC
		Rv2640c	853.429206812554	-1.55814	9.21638857282706e-09	2.55792447596941e-08	Rv2640c	Involved in transcriptional mechanism.	Possible transcriptional regulatory protein (probably ArsR-family)
		Rv2506	1362.35095514713	-1.55371	1.78261162757077e-23	1.04948023251803e-22	Rv2506	Involved in transcriptional mechanism.	Probable transcriptional regulatory protein (probably TetR-family)
		Rv2189c	2024.46112671666	-1.54387	9.51741661390431e-13	3.43489019198672e-12	Rv2189c	Unknown	Conserved hypothetical protein
		Rv2706c	51.016466820299	-1.53039	0.000503349456586837	0.000902469985294581	Rv2706c	Unknown	Hypothetical protein
		rpfA	6973.73086066537	-1.52387	2.3589841551867e-16	1.0281063756701e-15	Rv0867c	Unknown. May be promote the resuscitation and growth of dormant, nongrowing cell.	Possible resuscitation-promoting factor RpfA
		ppsE	33555.5553972332	-1.52357	8.92511265517063e-67	1.87379381281942e-65	Rv2935	Involved in phenolpthiocerol and phthiocerol dimycocerosate (dim) biosynthesis: extension with malony CoA (partial reduction, decarboxylation).	Phenolpthiocerol synthesis type-I polyketide synthase PpsE
		Rv0830	792.040457420491	-1.52303	1.87812975328937e-19	9.37864026418795e-19	Rv0830	Possible methyltransferase	Possible S-adenosylmethionine-dependent methyltransferase
		Rv3901c	718.321677683333	-1.52285	1.21787013468256e-17	5.65247133170199e-17	Rv3901c	Unknown	Possible membrane protein
		parE2	400.993384385272	-1.52143	4.23145594125179e-14	1.65073281224658e-13	Rv2142c	Unknown	Possible toxin ParE2
		mobA	4351.28584043326	-1.51696	1.0969170182493e-55	1.88698720540242e-54	Rv2453c	Involved in molybdenum cofactor biosynthesis. LINKS a guanosine 5'-phosphate to molydopterin (MPT) forming molybdopterin guanine dinucleotide (MGD).	Probable molybdopterin-guanine dinucleotide biosynthesis protein A MobA
		Rv0059	1468.48146216328	-1.51602	2.65623728555883e-22	1.49893158961087e-21	Rv0059	Unknown	Hypothetical protein
		Rv1505c	659.39600451287	-1.51526	4.92082365996727e-30	3.88198310952974e-29	Rv1505c	Function unknown	Conserved hypothetical protein
		Rv1581c	68.5846830844532	-1.51475	0.000242020829002572	0.000449401491799831	Rv1581c	Unknown	Probable PhiRv1 phage protein
		Rv0726c	3140.62347434285	-1.51221	1.64415703090449e-69	3.66881897467545e-68	Rv0726c	Possible methyltransferase	Possible S-adenosylmethionine-dependent methyltransferase
		sigE	13656.3977876839	-1.50961	4.1809392825484e-30	3.31167705848915e-29	Rv1221	The sigma factor is an initiation factor that promotes attachment of the RNA polymerase to specific initiation sites and then is released. Seems to be regulated by sigh (Rv3223c product). Seems to regulate the heat-shock response.	Alternative RNA polymerase sigma factor SigE
		carA	1814.52337275103	-1.50818	5.0280245215021e-20	2.56659290934192e-19	Rv1383	Involved in both arginine and pyrimidine biosynthesis [catalytic activity: 2 ATP + L-glutamine + CO(2) + H(2)O = 2 ADP + phosphate + glutamate + carbamoyl phosphate]	Probable carbamoyl-phosphate synthase small chain CarA (carbamoyl-phosphate synthetase glutamine chain)
		purA	1454.3186549367	-1.4953	7.28961223810924e-21	3.894108863176e-20	Rv0357c	Involved in AMP biosynthesis (first committed step). Plays an important role in the de novo pathway of purine nucleotide biosynthesis [catalytic activity: GTP + imp + L-aspartate = GDP + phosphate + adenylosuccinate].	Probable adenylosuccinate synthetase PurA (imp--aspartate ligase) (ADSS) (ampsase)
		oplA	4248.20537721489	-1.49433	1.49845331993863e-54	2.51135631517612e-53	Rv0266c	Catalyzes the cleavage of 5-oxo-L-proline to form L-glutamate coupled to the hydrolysis of ATP to ADP and inorganic phosphate [catalytic activity: ATP + 5-oxo-L-proline + 2 H2O = ADP + phosphate + L-glutamate].	Probable 5-oxoprolinase OplA (5-oxo-L-prolinase) (pyroglutamase) (5-OPASE)
		nat	2285.86016430947	-1.48693	4.38279943423714e-11	1.42861701090952e-10	Rv3566c	Could have a role in acetylating, and hence inactivating, the antitubercular drug isoniazid [catalytic activity: acetyl-CoA + arylamine = CoA + N-acetylarylamine].	Arylamine N-acetyltransferase Nat (arylamine acetylase)
		Rv1498c	3981.38398612979	-1.48456	1.31622637653984e-93	5.13986400038808e-92	Rv1498c	Causes methylation	Probable methyltransferase
		Rv3741c	159.8529314154	-1.48161	9.74007765361021e-06	2.10953983568208e-05	Rv3741c	Function unknown	probably involved in cellular metabolism.
		vapC21	272.906420961517	-1.4794	1.53637711459067e-13	5.8589381176529e-13	Rv2757c	Unknown	Possible toxin VapC21
		fadD35	2069.14888581096	-1.47773	1.09807937621934e-20	5.81818176952036e-20	Rv2505c	Function unknown, but involved in lipid degradation.	Probable fatty-acid-CoA ligase FadD35 (fatty-acid-CoA synthetase) (fatty-acid-CoA synthase)
		Rv1460	3989.5615130418	-1.47773	7.94317800853996e-27	5.37575565395989e-26	Rv1460	Involved in transcriptional mechanism	Probable transcriptional regulatory protein
		lprP	78.608173127828	-1.47745	0.00173687440877293	0.00294251391160881	Rv0962c	Unknown	Possible lipoprotein LprP
		vapC33	588.301135868372	-1.4732	2.118527470597e-18	1.0188238636307e-17	Rv1242	Unknown	Possible toxin VapC33. Contains PIN domain.
		fadE9	2031.6645675532	-1.46801	3.07841581931613e-45	3.8589680032383e-44	Rv0752c	Function unknown, but involved in lipid degradation.	Probable acyl-CoA dehydrogenase FadE9
		galE1	2633.8653669314	-1.46506	6.83766331783285e-40	7.43762541953684e-39	Rv3634c	Involved in galactofuranosyl biosynthesis: converts UDO-GlcP to UDP-GalP [catalytic activity: UDP-glucopyranose = UDP-galactopyranose].	UDP-glucose 4-epimerase GalE1 (galactowaldenase) (UDP-galactose 4-epimerase) (uridine diphosphate galactose 4-epimerase) (uridine diphospho-galactose 4-epimerase)
		Rv0744c	785.92015433172	-1.4558	7.12897163833936e-11	2.2912456170959e-10	Rv0744c	Thought to be involved in transcriptional mechanism.	Possible transcriptional regulatory protein
		recX	1302.1239490955	-1.45485	1.67361083151937e-23	9.87228141553345e-23	Rv2736c	May play a regulatory role possibly by interacting with RECA, the product of the upstream ORF.	Regulatory protein RecX
		Rv2644c	260.534893031562	-1.45252	0.00168183257928375	0.00285670127103221	Rv2644c	Unknown	Hypothetical protein
		fxsA	2733.95746645439	-1.44389	2.50885629924402e-39	2.64786049960754e-38	Rv2053c	Unknown	Probable transmembrane protein FxsA
		Rv2377c	156.607301311548	-1.43413	3.45966924969624e-05	7.10679033143809e-05
		cysA2	1600.12275799025	-1.43411	5.36824621693173e-52	8.4870451324366e-51	Rv0815c	May be a sulfotransferase involved in the formation of thiosulfate [catalytic activity: thiosulfate + cyanide = sulfite + thiocyanate].	Probable thiosulfate sulfurtransferase CysA2 (rhodanese-like protein) (thiosulfate cyanide transsulfurase) (thiosulfate thiotransferase)
		fabD	6527.69656732245	-1.43268	1.81933763998214e-28	1.34300822006243e-27	Rv2243	Catalyzes malonyl-CoA-ACP transacylase (MCAT) activity using holo-ACPM as substrate for transacylation [catalytic activity: malonyl-CoA + [acyl-carrier protein] = CoA + malonyl-[acyl-carrier protein]].	Malonyl CoA-acyl carrier protein transacylase FabD (malonyl CoA:ACPM acyltransferase) (MCT)
		Rv3095	4841.48734280259	-1.43178	6.26156554010226e-63	1.21046601158908e-61	Rv3095	Unknown. Could be involved in regulatory mechanism.	Hypothetical transcriptional regulatory protein
		Rv1002c	2406.59135565573	-1.42914	2.63229008547015e-47	3.50822279309246e-46	Rv1002c	Unknown	Conserved membrane protein
		Rv1582c	331.334782021289	-1.42689	2.56220615119458e-08	6.85772105580182e-08	Rv1582c	Unknown	Probable PhiRv1 phage protein
		Rv3740c	917.584445015664	-1.42514	3.64289221119024e-23	2.11688900069909e-22	Rv3740c	May be involved in synthesis of triacylglycerol	Possible triacylglycerol synthase (diacylglycerol acyltransferase)
		Rv0923c	1290.03467094838	-1.42462	2.5879530702737e-48	3.58367260263078e-47	Rv0923c	Function unknown	Conserved hypothetical protein
		Rv3032A	502.965035491437	-1.42377	3.92035727124488e-25	2.45336460644411e-24	Rv3032A	Unknown	Conserved protein
		Rv0356c	1062.17592739552	-1.42086	1.08718870562936e-23	6.46190547257632e-23	Rv0356c	Function unknown	Conserved protein
		Rv0247c	6239.20798070405	-1.41656	5.24770734674161e-58	9.53130101815163e-57	Rv0247c	Involved in interconversion of fumarate and succinate (aerobic respiration) [catalytic activity: succinate + acceptor = fumarate + reduced acceptor].	Probable succinate dehydrogenase [iron-sulfur subunit] (succinic dehydrogenase)
		Rv0814c	2957.76055240487	-1.41382	2.11004115776768e-85	6.80967828188659e-84
		pflA	3986.25799686448	-1.41382	5.4527398837934e-29	4.14259712961347e-28	Rv3138	Involved in cellular metabolism [catalytic activity: S-adenosyl-L-methionine + dihydroflavodoxin + [formate acetyltransferase]-glycine = 5'-deoxyadenosine + methionine + flavodoxin + [formate acetyltransferase]-glycine-2-YL radical].	Probable pyruvate formate lyase activating protein PflA (formate acetyltransferase activating enzyme) ([pyruvate formate-lyase] activating enzyme)
		esxR	209.249293040417	-1.41033	2.74071367108333e-05	5.69887480595336e-05	Rv3019c	Unknown	Secreted ESAT-6 like protein EsxR (TB10.3) (ESAT-6 like protein 9)
		Rv0743c	762.053808181236	-1.40577	7.52013970836203e-29	5.68010552440111e-28	Rv0743c	Unknown	Hypothetical protein
		Rv0094c	24.1514691105683	-1.40319	0.00539975293618216	0.00845470537922667	Rv0094c	Function unknown	Conserved hypothetical protein
		PPE20	19765.3975620737	-1.40221	1.5864472730733e-35	1.47853856834159e-34	Rv1387	Function unknown	PPE family protein PPE20
		Rv3395c	428.039314542243	-1.40069	3.42675724073381e-21	1.85853986459244e-20	Rv3395c	Function unknown	Conserved hypothetical protein
		papA5	6878.89561721348	-1.38744	2.8484596785326e-49	4.08942464877566e-48	Rv2939	Thought to be involved in phthiocerol dimycocerosate (dim) biosynthesis.	Possible conserved polyketide synthase associated protein PapA5
		Rv3054c	220.788692675294	-1.38718	2.53586546004542e-07	6.30334476223892e-07	Rv3054c	Function unknown	Conserved hypothetical protein
		Rv2949c	10744.5466990801	-1.38521	4.1363842594845e-18	1.96264648035079e-17	Rv2949c	Catalyzes the conversion of chorismate to 4-hydroxybenzoate [catalytic activity: chorismate = 4-hydroxybenzoate + pyruvate]	Chorismate pyruvate lyase
		radA	3127.65535982373	-1.38457	4.52753090190632e-12	1.57575830409485e-11	Rv3585	Involved in genetic recombination. May play a role in the repair of endogenous alkylation damage.	DNA repair protein RadA (DNA repair protein SMS)
		thiX	284.915792880582	-1.38246	6.77404949638854e-15	2.74975709806624e-14	Rv0816c	Thioredoxin participates in various redox reactions through the reversible oxidation of its active center dithiol, to a disulfide, & catalyzes dithiol-disulfide exchange reactions.	Probable thioredoxin ThiX
		esxQ	358.451041614697	-1.37733	4.68617053439606e-07	1.13450067804195e-06	Rv3017c	Unknown	ESAT-6 like protein EsxQ (TB12.9) (ESAT-6 like protein 8)
		ltp1	4751.03552847677	-1.3714	2.48530790568731e-16	1.07954698239254e-15	Rv2790c	Possibly catalyzes the transfer of a great variety of lipids between membranes.	Probable lipid-transfer protein Ltp1
		csd	15469.2565937299	-1.36646	3.51019886978876e-28	2.54310326280614e-27	Rv1464	Catalyzes the removal of elemental sulfur and selenium atoms from L-cysteine, L-cystine, L-selenocysteine, and L-selenocystine to produce L-alanine	Probable cysteine desulfurase Csd
		metS	3584.49248507932	-1.36382	2.88458971345466e-61	5.46811787914585e-60	Rv1007c	It is probably essential for cell survival, being required not only for elongation of protein synthesis but also for the initiation of all mRNA translation through initiator tRNA(fMet) aminoacylation [catalytic activity: ATP + L-methionine + tRNA(met) = AMP + diphosphate + L-methionyl-tRNA(met)]	Methionyl-tRNA synthetase MetS (MetRS) (methionine--tRNA ligase)
		Rv0181c	1923.01979161215	-1.35349	8.47935577550009e-24	5.06297925127337e-23	Rv0181c	Function unknown	Conserved hypothetical protein
		mas	97479.5547856322	-1.34987	6.02074337415908e-27	4.11751363854487e-26	Rv2940c	Catalyzes the elongation of N-fatty acyl-CoA with methylamalonyl-CoA (not malonyl-CoA) as the elongating agent to form mycocerosyl lipids.	Probable multifunctional mycocerosic acid synthase membrane-associated Mas
		Rv3555c	1098.61239713602	-1.34816	2.51092343567776e-23	1.46877205754181e-22	Rv3555c	Function unknown	Conserved protein
		mazF1	108.733053112274	-1.34655	3.48902306190338e-06	7.93513981172552e-06	Rv0456A	Function unknown	Possible toxin MazF1
		upp	685.378235573767	-1.34429	1.16219085351567e-19	5.84839598321995e-19	Rv3309c	Involved in pyrimidine salvage pathway [catalytic activity: UMP + pyrophosphate = uracil + 5-phospho-alpha-D-ribose 1-diphosphate].	Probable uracil phosphoribosyltransferase Upp (UMP pyrophosphorylase) (uprtase) (UMP diphosphorylase)
		Rv2478c	576.729980497184	-1.34094	1.04522856455378e-24	6.44805299302134e-24	Rv2478c	Function unknown	Conserved hypothetical protein
		Rv2823c	2360.1962676535	-1.33878	3.66035394669916e-09	1.04485980715352e-08	Rv2823c	Function unknown	Conserved protein
		Rv3830c	240.549187036692	-1.33814	2.76147014579064e-08	7.37588298174586e-08	Rv3830c	Involved in transcriptional mechanism.	Transcriptional regulatory protein (probably TetR-family)
		Rv2857c	2541.18464666101	-1.33702	2.26108850247773e-43	2.69193615919986e-42	Rv2857c	Function unknown	possibly involved in cellular metabolism.
		vapB37	592.902180038758	-1.33508	7.42938886750669e-19	3.63100920245477e-18	Rv2104c	Unknown	Possible antitoxin VapB37
		Rv1258c	1050.57536029787	-1.33352	4.60132214014131e-22	2.56688042246455e-21	Rv1258c	Thought to be involved in transport of undetermined substrate (possibly macrolide) across the membrane (export). Responsible for the translocation of the undetermined substrate across the membrane.	Probable conserved integral membrane transport protein
		Rv0339c	2593.00526494824	-1.33084	4.13453873350163e-85	1.32339129133802e-83	Rv0339c	Could be involved in transcriptional mechanism.	Possible transcriptional regulatory protein
		Rv1462	13909.0342746909	-1.33066	5.11409127702294e-18	2.42360757727847e-17	Rv1462	Function unknown	Conserved hypothetical protein
		Rv3722c	10247.0403188303	-1.32672	3.28761926895532e-80	9.58071137706757e-79	Rv3722c	Function unknown	Conserved protein
		Rv2806	197.528614706461	-1.32591	2.69736566213175e-07	6.68351073009168e-07	Rv2806	Unknown	Possible membrane protein
		ppa	1984.0472232531	-1.31784	7.14184477965303e-21	3.82039778966371e-20	Rv3628	Involved in the function of cellular bioenergetics [catalytic activity: pyrophosphate + H(2)O = 2 orthophosphate].	Inorganic pyrophosphatase Ppa (pyrophosphate phospho-hydrolase) (PPASE) (inorganic diphosphatase) (diphosphate phospho-hydrolase)
		Rv2166c	2880.73900981484	-1.3177	5.99763099146842e-35	5.47213762188883e-34	Rv2166c	Unknown	Conserved protein
		Rv2433c	49.8236924706891	-1.31617	0.00294945867606036	0.00479901505417322	Rv2433c	Unknown	Hypothetical protein
		aspS	5461.18585021341	-1.31444	5.46480883167134e-34	4.85001783810832e-33	Rv2572c	Involved in translation mechanism [catalytic activity: ATP + L-aspartate + tRNA(asp) = AMP + pyrophosphate + L-aspartyl-tRNA(asp)].	Probable aspartyl-tRNA synthetase AspS (aspartate--tRNA ligase) (ASPRS) (aspartic acid translase)
		Rv2571c	1905.48372815808	-1.31017	2.69329568311937e-28	1.96953551359197e-27	Rv2571c	Unknown	Probable transmembrane alanine and valine and leucine rich protein
		vapB7	87.4022364639649	-1.30412	0.000683230647618379	0.00120670089504739	Rv0662c	Unknown	Possible antitoxin VapB7
		Rv2791c	13948.9182679643	-1.30379	2.18218835828541e-13	8.16230415623038e-13	Rv2791c	Required for the transposition of the insertion element IS1602.	Probable transposase
		moeY	656.773584819596	-1.30069	3.08216208014843e-11	1.01482655337096e-10	Rv1355c	Involved in biosynthesis of a demolybdo cofactor (molybdopterin), necessary for molybdoenzymes. Plays a role in the activation of the small subunit of the molybdopterin converting factor (MOAD)	Possible molybdopterin biosynthesis protein MoeY
		hemZ	1619.05583208277	-1.30001	6.31121823121731e-18	2.98008551304759e-17	Rv1485	Involved in protoheme biosynthesis (last step). Catalyzes the insertion of ferrous iron into protoporphyrin IX to form protoheme [catalytic activity: protoporphyrin + FE(2+) = protoheme + 2 H(+)].	Ferrochelatase HemZ (protoheme ferro-lyase) (heme synthetase)
		Rv2499c	2991.33391012855	-1.29515	2.44461266455097e-17	1.11651607661655e-16	Rv2499c	Function unknown	Possible oxidase regulatory-related protein
		Rv1526c	572.824914976556	-1.2928	1.99735091420179e-08	5.37536548584287e-08	Rv1526c	Unknown	thought to be involved in cellular metabolism.
		Rv3488	268.803674178488	-1.29266	4.0403472024471e-10	1.24330621162773e-09	Rv3488	Function unknown	Conserved hypothetical protein
		secY	11633.9834124564	-1.29263	5.87907335738693e-16	2.50904715416349e-15	Rv0732	Essential for protein export. Interacts with SECA|Rv3240c and SECE|Rv0638 to allow the translocation of proteins across the plasma membrane, by forming part of a channel.	Probable preprotein translocase SecY
		Rv3586	1717.01249581863	-1.29239	2.02457564875943e-34	1.82585863935464e-33	Rv3586	Function unknown	Conserved hypothetical protein
		Rv0950c	10326.7661101405	-1.28239	2.94914552205709e-15	1.22515034719499e-14	Rv0950c	Function unknown	Conserved hypothetical protein
		Rv1069c	4256.79035442226	-1.27739	1.0410076131166e-59	1.95439169674055e-58	Rv1069c	Function unknown	Conserved protein
		Rv3136A	1316.81219416099	-1.27627	1.32295109797843e-22	7.5972412317732e-22	Rv3136A	Unknown	Conserved protein
		Rv3566A	660.681708829354	-1.27533	2.41592644315016e-20	1.24790909530442e-19	Rv3566A	Unknown	Hypothetical protein
		Rv0767c	353.482616298229	-1.27413	4.02137994005171e-10	1.23844547838343e-09	Rv0767c	Function unknown	Conserved hypothetical protein
		Rv1268c	648.134325805917	-1.26922	4.81503118718247e-11	1.56298393898151e-10	Rv1268c	Unknown	Hypothetical protein
		Rv2100	489.430118229613	-1.26618	1.50470823459668e-10	4.74627274321491e-10	Rv2100	Unknown	Conserved hypothetical protein
		Rv3405c	1152.25119427546	-1.2648	1.13751754207257e-33	9.95965471254126e-33	Rv3405c	May be involved in transcriptional mechanism.	Possible transcriptional regulatory protein
		Rv3334	3272.02073664384	-1.2591	1.69320625063311e-13	6.40727963464413e-13	Rv3334	Involved in a transcriptional mechanism.	Probable transcriptional regulatory protein (probably MerR-family)
		Rv0817c	502.760275092348	-1.25861	2.99713020703814e-17	1.35774866107702e-16	Rv0817c	Unknown	Probable conserved exported protein
		fadE22	7861.61906057372	-1.25603	6.80909362033249e-18	3.20741985372719e-17	Rv3061c	Function unknown, but involved in lipid degradation.	Probable acyl-CoA dehydrogenase FadE22
		lppR	1997.66026663829	-1.25267	3.42217266397563e-22	1.91455361788321e-21	Rv2403c	Unknown	Probable conserved lipoprotein LppR
		Rv2694c	7720.00565345637	-1.25201	1.66822394359349e-28	1.24084085709192e-27	Rv2694c	Function unknown	Conserved protein
		Rv2705c	1217.60534430692	-1.24701	7.83477773953434e-07	1.85423073168979e-06	Rv2705c	Function unknown	Conserved hypothetical protein
		Rv0047c	4040.90716593285	-1.24674	9.72983520802523e-37	9.57053060134472e-36	Rv0047c	Function unknown	Conserved protein
		efpA	22360.6927548356	-1.24636	1.67517639472026e-39	1.79220926613222e-38	Rv2846c	Thought to be involved in transport of undetermined substrate (possibly drug) across the membrane (export): so responsible for the translocation of the substrate across the membrane.	Possible integral membrane efflux protein EfpA
		Rv1482c	78.5145517568278	-1.24089	7.28890732240729e-05	0.00014440985841705	Rv1482c	Function unknown	Conserved hypothetical protein
		thrS	7255.09729691388	-1.24035	3.83553925510835e-17	1.72754103704707e-16	Rv2614c	Involved in translation mechanism [catalytic activity: ATP + L-threonine + tRNA(THR) = AMP + pyrophosphate + L-threonyl-tRNA(THR)].	Probable threonyl-tRNA synthetase ThrS (threonine-tRNA synthetase)(ThrRS) (threonine-tRNA ligase)
		bacA	2760.85384054501	-1.23882	3.40291925047279e-28	2.46996276451603e-27	Rv1819c	Thought to be involved in active transport of drugs across the membrane (export): multidrugs resistance by an export mechanism. Responsible for energy coupling to the transport system and for the translocation of the substrate across the membrane.	Probable drug-transport transmembrane ATP-binding protein ABC transporter BacA
		Rv2699c	4845.32449280602	-1.23779	5.2495781634e-55	8.91287075133783e-54	Rv2699c	Function unknown	Conserved hypothetical protein
		Rv3032	1573.72985369911	-1.23633	2.98064951420452e-38	3.04697286726928e-37	Rv3032	Involved in the synthesis of glycogen and 6-O-methylglucosyl-containing lipopolysaccharides (MGLP)	Alpha (1->4) glucosyltransferase
		clgR	8629.65522198652	-1.23373	1.14710043889074e-11	3.87158791172717e-11	Rv2745c	Transcriptional regulator	Transcriptional regulatory protein ClgR
		vapB5	887.52182897233	-1.23283	1.84039659364027e-27	1.28564377426927e-26	Rv0626	Possible ribonuclease	Possible antitoxin VapB5
		Rv3482c	2541.06878501965	-1.2277	1.99041364412148e-45	2.51539329459365e-44	Rv3482c	Unknown	Probable conserved membrane protein
		Rv3404c	2795.58120726904	-1.22579	5.28640371871676e-34	4.70237050605671e-33	Rv3404c	Unknown	Conserved hypothetical protein
		mbtI	244.125272443013	-1.2247	4.62997146275235e-06	1.03968019333226e-05	Rv2386c	Involved in the biogenesis of the hydroxyphenyloxazoline-containing siderophore mycobactins. Possibly plays a role in the conversion of chorismate to salicilate (the starter unit for mycobactin siderophore construction).	Isochorismate synthase MbtI
		vapB40	1145.23615595152	-1.22461	2.29851530432616e-27	1.59426327946601e-26	Rv2595	Unknown	Possible antitoxin VapB40
		Rv1151c	1268.38105959913	-1.22427	8.17121781276155e-18	3.83516893735984e-17	Rv1151c	Involved in transcriptional mechanism	Transcriptional regulatory protein
		bkdA	9516.69524227189	-1.21964	4.96781283624445e-06	1.11043555383713e-05	Rv2497c	Involved in energy metabolism. The branched-chain alpha-keto acid dehydrogenase complex catalyzes the overall conversion of branched chain alpha-keto acids to acyl-CoA and CO2. It contains multiple copies of three enzymatic components: branched-chain alpha-keto acid decarboxylase (E1), lipoamide acyltransferase (E2) and lipoamide dehydrogenase (E3).	Probable branched-chain keto acid dehydrogenase E1 component, alpha subunit BkdA
		lppU	2165.35902304335	-1.2178	5.32329628355654e-43	6.2992339355419e-42	Rv2784c	Unknown	Probable lipoprotein LppU
		Rv2707	6403.19814096811	-1.21659	3.79851816919437e-21	2.05731115821137e-20	Rv2707	Unknown	Probable conserved transmembrane alanine and leucine rich protein
		Rv0565c	2125.84469829111	-1.21639	8.66498208896228e-26	5.62072343146141e-25	Rv0565c	Function unknown	probably involved in cellular metabolism.
		vapB33	577.778844682979	-1.2152	2.24318971255969e-17	1.02651026627187e-16	Rv1241	Unknown	Possible antitoxin VapB33
		Rv2190c	33780.6654937237	-1.21448	8.64851797097854e-09	2.40544605959197e-08	Rv2190c	Unknown	Conserved hypothetical protein
		Rv3074	1397.67021361619	-1.2139	2.06696374750694e-13	7.76852111069738e-13	Rv3074	Function unknown	Conserved hypothetical protein
		Rv2001	588.110416523039	-1.21375	2.58730055821512e-17	1.17755345918765e-16	Rv2001	Unknown	Conserved hypothetical protein
		Rv0669c	3384.58297423346	-1.21353	9.17251960278849e-45	1.14072258117481e-43	Rv0669c	Function unknown	hydrolytic enzyme probably involved in cellular metabolism.
		mce2R	3611.63966505868	-1.21347	6.65241323199203e-24	3.99042606312272e-23	Rv0586	Involved in transcriptional mechanism.	Probable transcriptional regulatory protein Mce2R (GntR-family)
		lprQ	20450.4393152258	-1.21029	2.36823311323995e-39	2.5062195954477e-38	Rv0483	Unknown	Probable conserved lipoprotein LprQ
		ercc3	4830.02901741547	-1.20989	2.41584057345917e-12	8.52200310691786e-12	Rv0861c	Involved in nucleotide excision repair. Has ATP-dependent 3' -> 5'helicase activity: acts by opening DNA either around the RNA transcription start site or the DNA damage.	DNA helicase Ercc3
		citE	3942.20770107697	-1.20945	7.85742584279485e-07	1.8584644407095e-06	Rv2498c	Interconversion of acetate and oxaloacetate from citrate [catalytic activity: citrate = acetate + oxaloacetate].	Probable citrate (pro-3S)-lyase (beta subunit) CitE (citrase) (citratase) (citritase) (citridesmolase) (citrase aldolase)
		Rv1148c	2543.03490686678	-1.20944	5.88723437557943e-27	4.03327197133994e-26	Rv1148c	Unknown	Conserved hypothetical protein
		Rv3483c	2097.34937283535	-1.20782	1.88657489824514e-47	2.54916089191947e-46	Rv3483c	Function unknown	Possible exported protein
		Rv0605	2684.78271476548	-1.20782	1.19345602386384e-30	9.55009379751697e-30	Rv0605	Prevents the cointegration of foreign DNA before integration into the chromosome.	Possible resolvase
		Rv2052c	3037.23631444622	-1.19907	2.15621589766176e-14	8.55693402476543e-14	Rv2052c	Unknown	Conserved protein
		Rv2520c	449.707109253348	-1.19471	0.00232035229712903	0.00385737578556359	Rv2520c	Unknown	Possible conserved membrane protein
		prcB	9440.7141408279	-1.19415	1.27454043581574e-35	1.19929648237601e-34	Rv2110c	Protein degradation	Proteasome beta subunit PrcB
		Rv0367c	954.287814115185	-1.19398	5.74739071144953e-16	2.4609167465143e-15	Rv0367c	Unknown	Hypothetical protein
		Rv2693c	3571.04742198417	-1.19364	0.00396182967810546	0.0063224131152439	Rv2693c	Unknown	Probable conserved integral membrane alanine and leucine rich protein
		Rv0836c	99.7787939437531	-1.18829	0.000118189146645441	0.000228627453154869	Rv0836c	Unknown	Hypothetical protein
		Rv1516c	1125.00927082594	-1.18807	1.67603024215396e-33	1.45442179902471e-32	Rv1516c	Unknown	involved in cellular metabolism.
		lysS	3361.50855000851	-1.18773	1.68963023672733e-28	1.25437377840689e-27	Rv3598c	Involved in translation [catalytic activity: ATP + L-lysine + tRNA(LYS) = AMP + pyrophosphate + L-lysyl-tRNA(LYS)].	Lysyl-tRNA synthetase 1 LysS (lysine--tRNA ligase 1) (LysRS 1) (lysine translase)
		Rv0480c	1422.43190114816	-1.18772	6.39624292553653e-33	5.46549860486218e-32	Rv0480c	Function unknown	hydrolytic enzyme probably involved in cellular metabolism.
		Rv2401A	857.393439006816	-1.18577	2.0057445106369e-27	1.39864862750662e-26	Rv2401A	Unknown	Possible conserved membrane protein
		pcnA	2315.87000492644	-1.18483	4.45873841009766e-16	1.91123748533824e-15	Rv3907c	Involved in transcription mechanism [catalytic activity: N ATP + (nucleotide)(M) = N diphosphate + (nucleotide)(M+N)].	Probable poly(A) polymerase PcnA (polynucleotide adenylyltransferase) (NTP polymerase) (RNA adenylating enzyme) (poly(A) polymerase)
		Rv2420c	987.838116028104	-1.18442	1.95932599272482e-17	9.01197644474725e-17	Rv2420c	Function unknown	Conserved hypothetical protein
		fadD1	1725.85261026572	-1.17821	7.4073772923073e-12	2.53957930873222e-11	Rv1750c	Function unknown, but supposed involvement in lipid degradation.	Possible fatty-acid-CoA ligase FadD1 (fatty-acid-CoA synthetase) (fatty-acid-CoA synthase)
		Rv1835c	1931.76813318344	-1.17758	3.27022634436461e-24	1.9737610316451e-23	Rv1835c	Function unknown	Conserved hypothetical protein
		Rv2019	1290.88257331993	-1.17609	3.28820551456839e-34	2.93831636942553e-33	Rv2019	Unknown	Conserved protein
		Rv1219c	311.46261561557	-1.17285	6.67343510306591e-11	2.15014555094657e-10	Rv1219c	Involved in transcriptional mechanism.	Probable transcriptional regulatory protein
		metC	4238.54513774467	-1.15732	2.18113248561263e-17	1.00086044140039e-16	Rv3340	Transforms O-acetylhomoserine into L-methionine [catalytic activity: O-acetyl-L-homoserine + methanethiol = L-methionine + acetate].	Probable O-acetylhomoserine sulfhydrylase MetC (homocysteine synthase) (O-acetylhomoserine (thiol)-lyase) (OAH sulfhydrylase) (O-acetyl-L-homoserine sulfhydrylase)
		Rv2824c	925.583377698191	-1.15601	1.20474331506827e-11	4.05562297012205e-11	Rv2824c	Unknown	Hypothetical protein
		vapC7	62.4316785468723	-1.15564	0.000784012991886957	0.00137598684643531	Rv0661c	Unknown	Possible toxin VapC7
		Rv0963c	187.271175922944	-1.15489	7.41005362441796e-06	1.62289733053012e-05	Rv0963c	Function unknown	Conserved hypothetical protein
		Rv1457c	2178.02429114283	-1.15249	8.18620168922269e-26	5.32785293273576e-25	Rv1457c	Thought to be involved in active transport of antibiotic across the membrane (export): unidentified antibiotic resistance by an export mechanism. Responsible for the translocation of the substrate across the membrane.	Probable unidentified antibiotic-transport integral membrane ABC transporter
		vapC44	554.235989674741	-1.15003	1.52947281823965e-17	7.05980065629532e-17	Rv3320c	Unknown	Possible toxin VapC44. Contains PIN domain.
		pks15	4471.55075671461	-1.14818	9.47562030380241e-13	3.42296922167885e-12	Rv2947c	Polyketide synthase possibly involved in lipid synthesis	Probable polyketide synthase Pks15
		Rv2613c	1633.9495060159	-1.14817	5.70745094899241e-22	3.17487121877712e-21	Rv2613c	Function unknown	but could be involved in lipid metabolism.
		Rv2514c	198.835086480399	-1.14736	2.93026948289943e-08	7.81071831448621e-08	Rv2514c	Function unknown	Conserved hypothetical protein
		vapB21	134.227336187919	-1.14584	0.001353657859226	0.00232251051857537	Rv2758c	Unknown	Possible antitoxin VapB21
		Rv1458c	2901.9973800206	-1.14511	1.25751435682142e-40	1.40704686630018e-39	Rv1458c	Thought to be involved in active transport of antibiotic across the membrane (export): unidentified antibiotic resistance by an export mechanism. Responsible for energy coupling to the transport system.	Probable unidentified antibiotic-transport ATP-binding protein ABC transporter
		thiD	3139.62966470708	-1.14484	1.52644056436328e-50	2.31036837358086e-49	Rv0422c	Involved in thiamine biosynthesis. Catalyzes the phosphorylation of HMP-P to HMP-pp [catalytic activity: ATP + 4-amino-2-methyl-5-phosphomethylpyrimidine = ADP + 4-amino-2-methyl-5-diphosphomethylpyrimidine].	Probable phosphomethylpyrimidine kinase ThiD (HMP-phosphate kinase) (HMP-P kinase)
		Rv3668c	1801.68471030714	-1.14289	5.6779850504465e-15	2.3168789573661e-14	Rv3668c	Function unknown	hydrolyses peptides and/or proteins.
		Rv1508c	6779.08649850354	-1.13652	7.92290987674972e-32	6.52720739846153e-31	Rv1508c	Unknown	Probable membrane protein
		Rv1752	886.295872007663	-1.13144	7.4014448313444e-13	2.69362926993475e-12	Rv1752	Function unknown	Conserved hypothetical protein
		Rv0799c	2647.61765226045	-1.12984	4.69782172754312e-32	3.90319018001189e-31	Rv0799c	Function unknown	Conserved protein
		mazF2	3516.92486150142	-1.12807	2.93194790538007e-31	2.38526178552274e-30	Rv0659c	Function unknown	Toxin MazF2
		Rv2454c	19891.934402408	-1.12646	4.88402018124974e-54	8.01348689402531e-53	Rv2454c	Function unknown	probably involved in cellular metabolism.
		pks16	10167.4469693224	-1.12605	1.23021805077306e-18	5.96770371213516e-18	Rv1013	Potentially involved in some intermediate steps for the synthesis of a polyketide molecule which may be involved in secondary metabolism.	Putative polyketide synthase Pks16
		Rv0273c	1019.81479342921	-1.11971	1.60775145703211e-21	8.81779415689661e-21	Rv0273c	Could be involved in transcriptional mechanism.	Possible transcriptional regulatory protein
		Rv3427c	922.059365011322	-1.11965	2.25531855600397e-11	7.49533528612384e-11	Rv3427c	Involved in the transposition of the insertion sequence IS1532.	Possible transposase
		Rv0248c	16363.49674385	-1.11775	4.61851996645397e-70	1.03651267063234e-68	Rv0248c	Involved in interconversion of fumarate and succinate (aerobic respiration) [catalytic activity: succinate + acceptor = fumarate + reduced acceptor].	Probable succinate dehydrogenase [iron-sulfur subunit] (succinic dehydrogenase)
		Rv3123	404.892842913985	-1.11728	2.45383870817866e-11	8.13432950376713e-11	Rv3123	Unknown	Hypothetical protein
		Rv2277c	117.775945304205	-1.11688	0.00170330140981638	0.00289065276198737	Rv2277c	Unknown	Possible glycerolphosphodiesterase
		dipZ	444.353570041996	-1.11595	2.32300819636312e-08	6.22604461688263e-08	Rv2874	Could be involved in cytochrome-C biogenesis.	Possible integral membrane C-type cytochrome biogenesis protein DipZ
		Rv3906c	2055.39568859086	-1.11425	2.07349940980363e-33	1.79137504320424e-32	Rv3906c	Function unknown	Conserved hypothetical protein
		PPE45	1220.78897356753	-1.11329	3.29764731967019e-14	1.29420228978011e-13	Rv2892c	Function unknown	PPE family protein PPE45
		pknG	10547.8248252997	-1.11194	8.1089597494603e-52	1.27683418635655e-50	Rv0410c	Involved in signal transduction (via phosphorylation). Thought to regulate amino-acid uptake and stationary-phase metabolism. Phosphorylates the peptide substrate myelin basic protein (MBP) at serine residues [catalytic activity: ATP + a protein = ADP + a phosphoprotein].	Serine/threonine-protein kinase PknG (protein kinase G) (STPK G)
		Rv0678	1508.21051835646	-1.11164	8.81239645139466e-11	2.82068919202428e-10	Rv0678	Function unknown	Conserved protein
		fadD24	2045.46029278976	-1.11016	1.81876580537324e-20	9.50773824629518e-20	Rv1529	Function unknown, but involvement in lipid degradation.	Probable fatty-acid-AMP ligase FadD24 (fatty-acid-AMP synthetase) (fatty-acid-AMP synthase)
		fbpB	15923.5211001409	-1.10885	9.30082976373095e-13	3.36293890994161e-12	Rv1886c	Involved in cell wall mycoloylation. Proteins of the antigen 85 complex are responsible for the high affinity of mycobacteria to fibronectin. Possesses a mycolyltransferase activity required for the biogenesis of trehalose dimycolate (cord factor), a dominant structure necessary for maintaining cell wall integrity.	Secreted antigen 85-B FbpB (85B) (antigen 85 complex B) (mycolyl transferase 85B) (fibronectin-binding protein B) (extracellular alpha-antigen)
		Rv3524	9435.02475541228	-1.10843	1.10443510976161e-24	6.79184110806154e-24	Rv3524	Unknown	Probable conserved membrane protein
		Rv2477c	16716.0299607853	-1.10431	3.78825330886227e-46	4.8502062856089e-45	Rv2477c	Thought to be involved in active transport of macrolide across the membrane (export): macrolide antibiotics resistance by an export mechanism. Responsible for energy coupling to the transport system.	Probable macrolide-transport ATP-binding protein ABC transporter
		Rv3118	454.144882289183	-1.10414	1.41660793266667e-18	6.86334240330439e-18
		Rv3510c	911.419669060524	-1.1034	4.43665520715941e-22	2.4785605985633e-21	Rv3510c	Function unknown	Conserved protein
		prsA	13912.8053915932	-1.10202	2.80377480191147e-38	2.87368519723472e-37	Rv1017c	Catalyzes the formation of PRPP from ATP and ribose 5-phosphate. PRPP is then used in various biosynthetic pathways, as for example in the formation of purines, pyrimidines, histidine and tryptophan. [catalytic activity: ATP + D-ribose 5-phosphate = AMP + 5-phospho-alpha-D-ribose 1-diphosphate]	Probable ribose-phosphate pyrophosphokinase PrsA (phosphoribosyl pyrophosphate synthetase) (PRPP synthetase)
		dnaJ2	9815.83457500212	-1.09409	1.79878640393716e-22	1.02693872914833e-21	Rv2373c	Acts as a co-chaperone. Stimulates, jointly with GRPE, the ATPase activity of DNAK|Rv0350.	Probable chaperone protein DnaJ2
		rpmH	3076.21135741898	-1.09267	1.51853792296583e-20	8.00255140240428e-20	Rv3924c	Involved in translation mechanism. This protein is one of the early assembly proteins of the 50S ribosomal subunit.	50S ribosomal protein L34 RpmH
		papA2	1625.3223318153	-1.09253	8.00121323542144e-14	3.08133507734918e-13	Rv3820c	Involved in sulfolipid-1 (SL-1) biosynthesis	Possible conserved polyketide synthase associated protein PapA2
		Rv0484c	1941.5583047095	-1.09224	1.24055746313701e-33	1.08375322003357e-32	Rv0484c	Function unknown	possibly involved in cellular metabolism.
		truA	4602.48405773573	-1.09145	1.39975069283041e-26	9.39179803350991e-26	Rv3455c	Formation of pseudouridine at positions 38, 39 and 40 in the anticodon stem and loop of transfer RNAS [catalytic activity: uracil + D-ribose 5-phosphate = pseudouridine 5'-phosphate + H(2)O].	Probable tRNA pseudouridine synthase a TruA (pseudouridylate synthase I) (pseudouridine synthase I) (uracil hydrolyase)
		ispF	12933.7019037581	-1.09129	5.82018380427541e-34	5.15370017135951e-33	Rv3581c	Involved in the deoxyxylulose-5-phosphate pathway (DXP) of isoprenoid biosynthesis (at the fifth step). Converts 4-diphosphocytidyl-2C-methyl-D-erythritol 2-phosphate into 2C-methyl-D-erythritol 2,4-cyclodiphosphate and CMP. Also converts 4-diphosphocytidyl-2C-methyl-D-erythritol into 2C-methyl-D-erythritol 3,4-cyclophosphate and CMP.	Probable 2C-methyl-D-erythritol 2,4-cyclodiphosphate synthase IspF (MECPS)
		Rv0057	1341.26146907949	-1.0912	1.6409602534332e-23	9.69432645938978e-23	Rv0057	Unknown	Hypothetical protein
		Rv0559c	6560.82648492619	-1.08895	2.30198866588481e-39	2.44939120988561e-38	Rv0559c	Unknown	Possible conserved secreted protein
		Rv0296c	3104.41212001773	-1.08622	4.83877195282435e-19	2.3827748393164e-18	Rv0296c	Function unknown	probably involved in cellular metabolism.
		esxS	129.262202753925	-1.0821	1.56291651093323e-05	3.31334906362338e-05	Rv3020c	Function unknown	ESAT-6 like protein EsxS
		Rv3424c	173.551842892297	-1.08012	9.62984889273315e-06	2.08798222799128e-05	Rv3424c	Unknown	Hypothetical protein
		sigG	3965.9970798699	-1.07968	2.41915562432123e-42	2.81154842648047e-41	Rv0182c	The sigma factor is an initiation factor that promotes attachment of the RNA polymerase to specific initiation sites and then is released.	Probable alternative RNA polymerase sigma factor SigG (RNA polymerase ECF type sigma factor)
		Rv2957	1032.14895588304	-1.07877	3.66783623879746e-14	1.4351603719944e-13	Rv2957	Function unknown	probably involved in cellular metabolism.
		Rv3403c	2970.27836487118	-1.07619	6.18751337132329e-50	9.0495279831526e-49	Rv3403c	Unknown	Hypothetical protein
		prcA	8654.54872640536	-1.07519	2.33964684043668e-19	1.16534705508996e-18	Rv2109c	Protein degradation	Proteasome alpha subunit PrcA
		mbtF	2476.24774508283	-1.07203	6.1273638746117e-21	3.28672471570861e-20	Rv2379c	Involved in the biogenesis of the hydroxyphenyloxazoline-containing siderophore mycobactins. Probably activates the two lysine residues that are incorporated into mycobactin (lysine ligation).	Peptide synthetase MbtF (peptide synthase)
		glcB	17062.8845740653	-1.07162	1.17167876390126e-54	1.98069505326166e-53	Rv1837c	Involved in glyoxylate bypass (second step), an alternative to the tricarboxylic acid cycle [catalytic activity: L-malate + CoA = acetyl-CoA + H(2)O + glyoxylate]	Malate synthase G GlcB
		murB	836.631771253102	-1.07116	1.95824176000866e-16	8.57279604577781e-16	Rv0482	Involved in cell wall formation	peptidoglycan biosynthesis [catalytic activity: UDP-N-acetylmuramate + NADP+ = UDP-N-acetyl-3-O-(1-carboxyvinyl)-D-glucosamine + NADPH].
		vapB42	101.08884240575	-1.0696	0.000134989602499419	0.00025827261036758	Rv2760c	Unknown	Possible antitoxin VapB42
		mmaA3	8025.34113421679	-1.06795	6.2459970913974e-44	7.50480573597133e-43	Rv0643c	Involved in mycolic acids modification. Catalyzes unusual S-adenosyl-methionine-dependent transformation of a cis-olefin mycolic acid into a secondary alcohol. Catalyzes introduction of a hydroxyl group at the distal position on mycolic acid chains to produce the hydroxyl mycolate. Mycolic acids represent a major constituent of the mycobacterial cell wall complex. Methyl transfer results in formation of a secondary hydroxy group with an adjacent methyl branch	olefinic mycolic acid methyl transferase.
		Rv3863	3896.41951675247	-1.06769	5.90118807172577e-49	8.34932587684388e-48	Rv3863	Unknown	Unknown alanine rich protein
		dnaA	19076.84039058	-1.06605	2.03947456289542e-22	1.15757967559689e-21	Rv0001	Plays an important role in the initiation and regulation of chromosomal replication. Binds to the origin of replication	it binds specifically double-stranded DNA at a 9 bp consensus (DNAA box): 5'-TTATC(C/A)A(C/A)A-3'. DNAA binds to ATP and to acidic phospholipids. DNAA protein binds the origin of replication (oriC), ATP and ADP, and exhibited weak ATPase activity.
		Rv2978c	3310.79140590448	-1.06567	4.5197225454366e-14	1.7579199740966e-13	Rv2978c	Required for the transposition of the insertion element IS1538.	Probable transposase
		Rv0464c	5218.06532296143	-1.06435	1.53069549146822e-38	1.58131372861994e-37	Rv0464c	Function unknown	Conserved protein
		vapC10	19868.9000976233	-1.06158	2.48519229592923e-17	1.13240092364103e-16	Rv1397c	Unknown	Possible toxin VapC10
		Rv2733c	4955.87591111053	-1.06082	3.27300443849124e-15	1.35392821316825e-14	Rv2733c	Unknown	Conserved hypothetical alanine, arginine-rich protein
		Rv2807	157.063488346987	-1.05962	8.09151302524889e-07	1.911515932462e-06	Rv2807	Function unknown	Conserved hypothetical protein
		Rv1506c	1206.23025201993	-1.05937	1.54664894042814e-13	5.89235523158233e-13	Rv1506c	Unknown	Hypothetical protein
		trcR	1832.53145997595	-1.05826	1.28625015509163e-26	8.64510646408401e-26	Rv1033c	Sensor part of the two component regulatory system TRCS/TRCR. Involved in transcriptional autoactivation: TRCR activates its own expression by interacting with the at-rich sequence of the TRCR promoter.	Two component transcriptional regulator TrcR
		mazF3	2771.84371032956	-1.05728	7.77556117827148e-15	3.14648356488602e-14	Rv1102c	Sequence-specific mRNA cleavage	Toxin MazF3
		Rv3034c	4017.81480802455	-1.05662	3.39183283946242e-26	2.22233342921154e-25	Rv3034c	Function unknown	possibly involved in cellular metabolism.
		Rv1498A	1444.58960517559	-1.05623	8.82900697460485e-30	6.9092729931527e-29	Rv1498A	Function unknown	Conserved protein
		Rv3629c	2822.92932724711	-1.05453	2.13510571980455e-22	1.20834606316475e-21	Rv3629c	Unknown	Probable conserved integral membrane protein
		mbtB	1347.48723558603	-1.05351	2.19954497135249e-21	1.20128994589251e-20	Rv2383c	Involved in the biogenesis of the hydroxyphenyloxazoline-containing siderophore mycobactins. This peptide synthase forms amide bound between the carboxylic acid of salicylate and the alpha-amino group of serine (serine/threonine ligation).	Phenyloxazoline synthase MbtB (phenyloxazoline synthetase)
		lpqJ	353.865714292179	-1.05331	4.64294357180923e-10	1.41425075256748e-09	Rv0344c	Unknown	Probable lipoprotein LpqJ
		Rv1097c	7384.87442871625	-1.05065	1.37205821606188e-28	1.02445264507106e-27	Rv1097c	Unknown	Probable membrane glycine and proline rich protein
		grcC2	432.492082434243	-1.05022	4.00765803255693e-11	1.30961544913262e-10	Rv0989c	Possible supplier of polyprenyl diphosphate.	Probable polyprenyl-diphosphate synthase GrcC2 (polyprenyl pyrophosphate synthetase)
		vapB4	133.606751054885	-1.04978	0.00029737394034985	0.000546468346854665	Rv0596c	Unknown	Possible antitoxin VapB4
		lppB	101.071315411756	-1.04975	0.000455316331149872	0.000820493896234541	Rv2544	Unknown	Probable conserved lipoprotein LppB
		vapC4	353.327744561031	-1.04969	0.000100794393270475	0.000197492275825994	Rv0595c	Unknown	Possible toxin VapC4
		Rv2738c	805.351461866985	-1.04618	1.63872563026421e-20	8.6126831577143e-20	Rv2738c	Function unknown	Conserved hypothetical protein
		Rv0607	526.01402224682	-1.04614	4.49158188317852e-13	1.65780975933952e-12	Rv0607	Unknown	Hypothetical protein
		Rv3377c	3682.48297697582	-1.04512	5.04553649723274e-11	1.63508879848082e-10	Rv3377c	Produces halimadienyl diphosphate (tuberculosinyl diphosphate) from geranylgeranyl diphosphate (GGPP) [catalytic activity: geranylgeranyl diphosphate = halima-5(6),13-DIEN-15-YL diphosphate]	Halimadienyl diphosphate synthase
		mapA	6504.14958913908	-1.04402	6.62143472134321e-12	2.27611818546173e-11	Rv0734	Removes the amino-terminal methionine from nascent proteins [catalytic activity: L-methionylpeptide + H2O = L-methionine + peptide].	Methionine aminopeptidase MapA (map) (peptidase M) (MetAP)
		vapC37	1365.16617254148	-1.04354	1.41486026305301e-10	4.47008845244499e-10	Rv2103c	Unknown	Possible toxin VapC37. Contains PIN domain.
		Rv1673c	240.597766884776	-1.04137	3.24005774892232e-05	6.68026690049719e-05	Rv1673c	Function unknown	Conserved hypothetical protein
		Rv1194c	10720.1562394036	-1.04028	1.15544917284262e-50	1.7616676465616e-49	Rv1194c	Function unknown	Conserved protein
		nudC	2176.33836207256	-1.03835	3.25290606454395e-05	6.70321803801801e-05	Rv3199c	Involved in nicotinate and nicotinamide metabolism. Generates AMP and NMN from NAD(+) and H(2)O. Acting on acid anhydrides, in phosphorus-containing anhydrides. Also acts on NADP+, 3-acetylpyridine and the thionicotinamide analogues of NAD+ and NADP+ [catalytic activity: NADH + H(2)O = AMP + NMNH].	Probable NADH pyrophosphatase NudC (NAD+ diphosphatase) (NAD+ pyrophosphatase) (NADP pyrophosphatase)
		Rv2603c	9649.04913605232	-1.03608	1.95649500214417e-05	4.10758762546934e-05	Rv2603c	Function unknown	Highly conserved protein
		PE_PGRS18	249.496300481882	-1.03603	4.72646966921886e-08	1.24121479880966e-07	Rv0980c	Function unknown	PE-PGRS family protein PE_PGRS18
		rpmA	9897.44984386752	-1.03573	8.96294002861622e-11	2.86418009916091e-10	Rv2441c	Involved in translation mechanisms.	50S ribosomal protein L27 RpmA
		Rv1115	459.002050638844	-1.03532	7.24752597594789e-13	2.64007359478326e-12	Rv1115	Unknown	Possible exported protein
		mbtK	731.226783442589	-1.035	1.63752394997691e-10	5.15687985859664e-10	Rv1347c	Involved in the biogenesis of the hydroxyphenyloxazoline-containing siderophore mycobactins	Lysine N-acetyltransferase MbtK
		Rv2104a	757.899177729933	-1.03004	3.76974377091137e-09	1.07451455659919e-08
		dnaK	15567.0931990399	-1.02947	6.12303867304165e-14	2.36971912965586e-13	Rv0350	Acts as a chaperone. Involved in induction by stress conditions e.g. heat shock. Possibly has an ATPase activity. Seems to be regulated positively by sigh (Rv3223c product) and negatively by HSPR (Rv0353 product).	Probable chaperone protein DnaK (heat shock protein 70) (heat shock 70 kDa protein) (HSP70)
		accA1	7416.1100160409	-1.02871	9.91959592289622e-20	5.00465401536301e-19	Rv2501c	This protein carries two functions: biotin carboxyl carrier protein and biotin carboxyltransferase. Involved in the first step of long-chain fatty acid synthesis [catalytic activity: ATP + biotin-carboxyl-carrier protein + CO(2) = ADP + phosphate + carboxybiotin-carboxyl-carrier protein].	Probable acetyl-/propionyl-coenzyme A carboxylase alpha chain (alpha subunit) AccA1: biotin carboxylase + biotin carboxyl carrier protein (BCCP)
		cysT	1156.79453419685	-1.02631	0.000130335172629094	0.00024985706878577	Rv2399c	Involved in the active transport across the membrane of multiple sulfur-containing compounds, including sulfate and thiosulfate (import). Responsible for the translocation of the substrate across the membrane.	Probable sulfate-transport integral membrane protein ABC transporter CysT
		Rv0158	1379.92751225032	-1.02608	1.33319144656893e-32	1.12686419888564e-31	Rv0158	Involved in transcriptional mechanism.	Probable transcriptional regulatory protein (possibly TetR-family)
		fadD30	2004.85785042811	-1.02474	1.05042705680918e-15	4.434505574962e-15	Rv0404	Function unknown, but involved in lipid degradation.	Fatty-acid-AMP ligase FadD30 (fatty-acid-AMP synthetase) (fatty-acid-AMP synthase)
		oppA	5771.66508101551	-1.0243	1.07450460362239e-23	6.39625072735582e-23	Rv1280c	Involved in active transport of oligopeptide across the membrane (import). This protein is a component of the oligopeptide permease, a binding protein-dependent transport system	it binds peptides up to five amino acids long with high affinity.
		trmD	798.20627507345	-1.02375	3.82975501917227e-09	1.09002866981543e-08	Rv2906c	Specifically methylates guanosime-37 in various TRNAS [catalytic activity S-adenosyl-L-methionine + tRNA = S-adenosyl-L-homocysteine + tRNA containing N1-methylguanine].	Probable tRNA (guanine-N1)-methyltransferase TrmD (M1G-methyltransferase) (tRNA [GM37] methyltransferase)
		cobM	340.546508386657	-1.02321	7.57483623515263e-08	1.95245778866475e-07	Rv2071c	Involved in cobalamin biosynthesis.	Precorrin-3 methylase CobM (precorrin-4 C11-methyltransferase)
		Rv1271c	379.083945888928	-1.02234	1.24823931161333e-12	4.47600965275489e-12	Rv1271c	Unknown	Conserved hypothetical secreted protein
		PPE15	332.216442327198	-1.02125	2.81368572956463e-08	7.51021378943943e-08	Rv1039c	Function unknown	PPE family protein PPE15
		def	882.228724336971	-1.02117	1.93880175425976e-12	6.88900896304311e-12	Rv0429c	Removes the formyl group from the N-terminal met of newly synthesized proteins [catalytic activity: N-formyl-L-methionine + H2O = formate + L-methionine].	Probable polypeptide deformylase Def (PDF) (formylmethionine deformylase)
		Rv2132	1812.03522832712	-1.02061	1.52905091249402e-31	1.25439996077503e-30	Rv2132	Unknown	Conserved hypothetical protein
		Rv3395A	176.996079733094	-1.02005	0.000857471384038227	0.00149951892282547	Rv3395A	Unknown	Probable membrane protein
		Rv3402c	558.125410106908	-1.01984	1.73126392479186e-09	5.06031858256902e-09	Rv3402c	Function unknown	thought to be involved in cell process.
		rimI	3167.14630633698	-1.01945	3.29683196267571e-10	1.02013699003555e-09	Rv3420c	Acetylates the N-terminal alanine of ribosomal protein S18 [catalytic activity: acetyl-CoA + ribosomal-protein L-alanine = CoA + ribosomal-protein N-acetyl-L-alanine].	Ribosomal-protein-alanine acetyltransferase RimI (acetylating enzyme for N-terminal of ribosomal protein S18)
		esxI	162.288935575272	-1.01763	0.000323489462217765	0.000592785710915238	Rv1037c	Unknown	Putative ESAT-6 like protein EsxI (ESAT-6 like protein 1)
		pks1	20093.1476123478	-1.01739	3.36458052561738e-13	1.25130351928913e-12	Rv2946c	Polyketide synthase possibly involved in lipid synthesis	Probable polyketide synthase Pks1
		Rv0115a	746.061816414886	-1.01526	6.81511329245073e-15	2.76355320945172e-14
		vapC15	956.705283570042	-1.01469	3.23381862499853e-11	1.06386366728048e-10	Rv2010	Unknown	Toxin VapC15
		Rv0412c	3480.23483870857	-1.01444	2.68383993764198e-28	1.96630299371331e-27	Rv0412c	Unknown	Possible conserved membrane protein
		phoH1	7957.82399438023	-1.01274	4.44259287760147e-10	1.35631762814324e-09	Rv2368c	Unknown	Probable PHOH-like protein PhoH1 (phosphate starvation-inducible protein PSIH)
		Rv0226c	1029.2197384353	-1.01043	1.01134231544159e-11	3.44502481847574e-11	Rv0226c	Unknown	Probable conserved transmembrane protein
		mmpL8	53120.7438922294	-1.00931	1.02984154941695e-12	3.70989967755831e-12	Rv3823c	Thought to be involved in the transport of lipids, it has been shown to be required in the production of a sulfated glycolipid, sulfolipid-1 (SL-1).	Conserved integral membrane transport protein MmpL8
		Rv1367c	2312.02103970791	-1.00929	7.5208390996693e-26	4.90298442140377e-25	Rv1367c	Function unknown (possibly involved in cell wall biosynthesis).	Conserved protein
		corA	3499.71677464977	-1.0059	2.95963681097803e-25	1.861092068739e-24	Rv1239c	Thought to be involved in transport of magnesium and cobalt ions across the membrane. Responsible for the translocation of the substrate across the membrane.	Possible magnesium and cobalt transport transmembrane protein CorA
		amiC	9345.55484162159	-1.00448	1.40634803315511e-14	5.61532624690256e-14	Rv2888c	Hydrolyzes a monocarboxylic acid amide and generates a monocarboxylate [catalytic activity: a monocarboxylic acid amide + H(2)O = a monocarboxylate + NH(3)].	Probable amidase AmiC (aminohydrolase)
		Rv3041c	1883.11469363754	-1.00266	1.69954424153686e-19	8.49772120768431e-19	Rv3041c	Thought to be involved in active transport of undetermined substrate (possibly iron) across the membrane. Responsible for energy coupling to the transport system.	Probable conserved ATP-binding protein ABC transporter
		clpP2	26744.08424942	-1.00154	9.49116425278299e-36	8.99587291434892e-35	Rv2460c	CLP cleaves peptides in various proteins in a process that requires ATP hydrolysis. CLP may be responsible for a fairly general and central housekeeping function rather than for the degradation of specific substrates.	Probable ATP-dependent CLP protease proteolytic subunit 2 ClpP2 (endopeptidase CLP 2)
		pntAa	1556.26651989899	-1.00058	8.66472908182459e-18	4.05704641061451e-17	Rv0155	The transhydrogenation between NADH and NADP is coupled to respiration and ATP hydrolysis and functions as a proton pump across the membrane [catalytic activity: NADPH + NAD+ = NADP+ + NADH].	Probable NAD(P) transhydrogenase (subunit alpha) PntAa [first part
		PPE17	6827.24875192382	-1.00027	2.88773251531059e-22	1.62721435386549e-21	Rv1168c	Function unknown	PPE family protein PPE17

### Sheet: Wt_Up in Cho
	Wild type	Glycerol vs Cho ( Upregulated in cholesterol)
	gene	baseMean	log2FoldChange	pvalue	padj	Locus	Function	Product
	prpC	19093.8149708163	8.43934	3.8470600666848e-250	7.15369979066865e-248	Rv1131	Involved in methyl citrate cycle [catalytic activity: propionyl-CoA + oxaloacetate + H2O = 2-methylcitrate + CoA]	Probable methylcitrate synthase PrpC
	prpD	21099.881229274	7.64079	2.02061487626007e-287	4.64147123046798e-285	Rv1130	Involved in methyl citrate cycle	Possible methylcitrate dehydratase PrpD
	ald	438246.129430462	7.56813	0	0	Rv2780	May play a role in cell wall synthesis as L-alanine is an important constituent of the peptidoglycan layer [catalytic activity: L-alanine + H(2)O + NAD(+) = pyruvate + NH(3) + NADH].	Secreted L-alanine dehydrogenase Ald (40 kDa antigen) (TB43)								Wt
	Rv2656c	691.210462323155	5.90159	3.83297234773798e-108	1.30154408851451e-106	Rv2656c	Unknown	Possible PhiRv2 prophage protein
	Rv0188	25748.7926493543	5.77327	0	0	Rv0188	Unknown	Probable conserved transmembrane protein
	Rv3131	112788.299490616	5.72117	0	0	Rv3131	Function unknown	Conserved protein
	frdA	4785.87091925698	5.21258	1.11278586826198e-169	9.05297669908965e-168	Rv1552	Involved in interconversion of fumarate and succinate (anaerobic respiration) [catalytic activity: succinate + acceptor = fumarate + reduced acceptor].	Probable fumarate reductase [flavoprotein subunit] FrdA (fumarate dehydrogenase) (fumaric hydrogenase)
	frdB	1600.61101087592	5.17827	0	0	Rv1553	Involved in interconversion of fumarate and succinate (anaerobic respiration) [catalytic activity: succinate + acceptor = fumarate + reduced acceptor].	Probable fumarate reductase [iron-sulfur subunit] FrdB (fumarate dehydrogenase) (fumaric hydrogenase)
	Rv3174	924.432331246999	5.00825	5.88936206122657e-263	1.14989794245449e-260	Rv3174	Function unknown	involved in cellular metabolism.
	Rv3177	492.109986616374	4.9458	1.88824415070023e-201	2.23442224499527e-199	Rv3177	Supposedly involved in detoxification reactions.	Possible peroxidase (non-haem peroxidase)
	tgs1	40789.6746614061	4.93494	1.55533390852657e-139	8.31997111341955e-138	Rv3130c	Involved in synthesis of triacylglycerol	Triacylglycerol synthase (diacylglycerol acyltransferase) Tgs1
	Rv2629	18318.2660935637	4.85732	0	0	Rv2629	Function unknown	Conserved protein
	Rv0692	6427.91227077264	4.74431	0	0	Rv0692	Function unknown	Conserved hypothetical protein
	frdD	1131.79374166605	4.42342	6.09586610382464e-142	3.4499068312225e-140	Rv1555	Involved in interconversion of fumarate and succinate (anaerobic respiration). This hydrophobic component may be required to anchor the catalytic components of the fumarate reductase complex to the cytoplasmic membrane.	Probable fumarate reductase [membrane anchor subunit] FrdD (fumarate dehydrogenase) (fumaric hydrogenase)
	Rv3178	79.6706707497238	4.40938	8.56821124907663e-40	5.81893303089465e-39	Rv3178	Function unknown	Conserved hypothetical protein
	Rv2627c	3900.68513221603	4.35692	2.58956901468265e-86	5.61792611240875e-85	Rv2627c	Function unknown	Conserved protein
	frdC	386.616391633849	4.3317	1.34804966421683e-126	6.19309875149027e-125	Rv1554	Involved in interconversion of fumarate and succinate (anaerobic respiration). This hydrophobic component may be required to anchor the catalytic components of the fumarate reductase complex to the cytoplasmic membrane.	Probable fumarate reductase [membrane anchor subunit] FrdC (fumarate dehydrogenase) (fumaric hydrogenase)
	Rv0516c	37891.5866718353	4.23964	0	0	Rv0516c	May be involved in regulating sigma factor	Possible anti-anti-sigma factor
	Rv2628	2866.3269234155	4.23892	1.02685981231518e-107	3.45679962680239e-106	Rv2628	Unknown	Hypothetical protein
	pbpB	19061.7173896882	4.21809	1.1285691203265e-145	6.67736729526511e-144	Rv2163c	Involved in peptidoglycan biosynthesis	Probable penicillin-binding membrane protein PbpB
	espG1	39954.651475511	4.21448	9.20876939507541e-19	3.04747834642114e-18	Rv3866	Function unknown	ESX-1 secretion-associated protein EspG1
	Rv3175	961.425499101764	4.15764	5.5720011684538e-96	1.47018003802784e-94	Rv3175	Function unknown	involved in cellular metabolism.
	lat	81894.1486903698	4.14235	3.63280275128075e-26	1.59573619164807e-25	Rv3290c	Possibly involved in L-alpha-aminoadipic acid (L-AAA) biosynthesis. Catalyzes the transfer of the terminal amino group of L-lysine or L-ornithine to alpha-ketoglutarate [catalytic activity: L-lysine + 2-oxoglutarate = 2-aminoadipate 6-semialdehyde + L-glutamate].	Probable L-lysine-epsilon aminotransferase Lat (L-lysine aminotransferase) (lysine 6-aminotransferase)
	Rv3127	14788.1022474702	4.07029	2.07179910439643e-220	3.23615020106723e-218	Rv3127	Function unknown	Conserved protein
	lppN	380.818682600632	4.02269	8.78439889980433e-06	1.56135993189513e-05	Rv2270	Unknown	Probable lipoprotein LppN
	Rv2630	2213.5944874537	4.0181	6.53674624153435e-209	9.45407187895987e-207	Rv2630	Unknown	Hypothetical protein
	hspX	21724.6507162963	3.96864	1.59201568208687e-121	6.90757915394359e-120	Rv2031c	Stress protein induced by anoxia. Has a proposed role in maintenance of long-term viability during latent, asymptomatic infections, and a proposed role in replication during initial infection. Regulated by the two component regulatory system DEVR|Rv3133c/DEVS|Rv3132c, in response to a hypoxic signal.	Heat shock protein HspX (alpha-crystallin homolog) (14 kDa antigen) (HSP16.3)
	PPE68	73002.3556802965	3.95827	2.97082253620958e-18	9.61148467597217e-18	Rv3873	Function unknown	PPE family protein PPE68
	Rv1996	18010.7279426369	3.9539	2.58954372342102e-222	4.21340343331628e-220	Rv1996	Function unknown	Universal stress protein family protein
	Rv1738	17832.2095670705	3.94708	3.59349042485813e-179	3.26339072303977e-177	Rv1738	Function unknown	Conserved protein
	Rv2557	47074.0125363723	3.91686	0	0	Rv2557	Function unknown	thought to be involved in the persistence in the host.
	Rv1575	51.9027133183383	3.90267	1.04438584124895e-20	3.7902664591795e-20	Rv1575	Unknown	Probable PhiRv1 phage protein
	PPE63	3187.68705180015	3.89905	1.25828681276262e-201	1.53550312619939e-199	Rv3539	Function unknown	PPE family protein PPE63
	Rv0064	32592.835612921	3.87919	4.96514515091681e-278	1.0204679902279e-275	Rv0064	Unknown	Probable conserved transmembrane protein
	Rv3766	7862.34668465086	3.87028	9.94806542425156e-149	6.26567669059715e-147	Rv3766	Unknown	Hypothetical protein
	Rv1733c	2853.88816368928	3.86281	9.74295195650531e-105	3.11854322870109e-103	Rv1733c	Unknown	Probable conserved transmembrane protein
	Rv1576c	3613.73860045665	3.84518	1.64111025541502e-280	3.56029752633092e-278	Rv1576c	Unknown	Probable PhiRv1 phage protein
	rocA	5214.33816353745	3.81727	2.65133826150345e-207	3.69766996827534e-205	Rv1187	Involved in the arginase pathway [catalytic activity: 1-pyrroline-5-carboxylate + NAD(+) + H(2)O = L-glutamate + NADH]	Probable pyrroline-5-carboxylate dehydrogenase RocA
	lppT	2358.55665856128	3.79307	0	0	Rv1799	Unknown	Probable lipoprotein LppT
	Rv0887c	885.46090284402	3.78617	1.97174749035778e-108	6.75409995600624e-107	Rv0887c	Function unknown	Conserved hypothetical protein
	Rv3839	495.570774665275	3.78492	0.000955753964594649	0.00144828064871638	Rv3839	Function unknown	Conserved hypothetical protein
	Rv1577c	2132.99657553055	3.7548	9.3999148035453e-220	1.41179489645555e-217	Rv1577c	Unknown	Probable PhiRv1 phage protein
	esxA	163775.870816806	3.70064	2.31840992202468e-107	7.73794080812512e-106	Rv3875	Unknown. Elicits high level of inf-gamma from memory effector cells during the first phase of a protective immune response. Exported protein cotranscribed with Rv3874|MT3988|MTV027.09|LHP|CFP10.	6 kDa early secretory antigenic target EsxA (ESAT-6)
	vapB1	681.350063630435	3.68145	1.89963066787769e-147	1.15907152469724e-145	Rv0064A	Unknown	Possible antitoxin VapB1
	Rv0311	3069.0511918241	3.6629	6.93175529329371e-198	7.73385840580341e-196	Rv0311	Unknown	Unknown protein
	Rv3798	1224.30348527504	3.65194	1.56415877143076e-06	2.91692454748669e-06	Rv3798	Required for the transposition of the insertion sequence element IS1557.	Probable transposase
	Rv1734c	173.18643166301	3.60379	3.76384634259058e-58	4.28507870781814e-57	Rv1734c	Function unknown	Conserved hypothetical protein
	Rv1670	1576.86301295891	3.5699	7.10798450392194e-205	9.25222649593839e-203	Rv1670	Function unknown	Conserved hypothetical protein
	phyA	701.374390123874	3.52751	4.92669213824118e-135	2.56516437331091e-133	Rv3397c	Involved in carotenoid biosynthesis and in astaxanthin biosynthetic pathway. Catalyses the reaction from prephytoene diphosphate to phytoene [catalytic activity 1: 2 geranylgeranyl diphosphate = pyrophosphate + prephytoene diphosphate] [catalytic activity 2: prephytoene diphosphate = pyrophosphate + phytoene].	Probable phytoene synthase PhyA
	Rv0738	8385.73477385747	3.47472	1.9144775863024e-305	4.98402331634057e-303	Rv0738	Function unknown	Conserved protein
	Rv0693	18771.204423984	3.46596	0	0
	fdxA	2620.70640531272	3.45885	6.2778835023171e-55	6.69812433785472e-54	Rv2007c	Involved in electron transfer.	Ferredoxin FdxA
	vapC1	1391.42607251093	3.45554	2.83747118357915e-100	8.20764812731598e-99	Rv0065	Unknown	Possible toxin VapC1
	TB31.7	6061.20302833465	3.39821	2.94632853413498e-85	6.28711088841371e-84	Rv2623	Function unknown	Universal stress protein family protein TB31.7
	Rv2651c	1308.32440605025	3.3777	1.35017240758829e-141	7.32281007171151e-140	Rv2651c	Function unknown	possibly hydrolyzes peptides and/or proteins.
	Rv1671	1342.08263887896	3.36056	4.06665779214295e-98	1.10279851932765e-96	Rv1671	Unknown	Probable membrane protein
	Rv0397A	8025.401459773	3.36015	4.2450382496073e-157	3.06979154902158e-155	Rv0397A	Unknown	Conserved protein
	cyp124	8237.88005133469	3.32152	2.98697033065731e-153	2.04633669144154e-151	Rv2266	Cytochromes P450 are a group of heme-thiolate monooxygenases. They oxidize a variety of structurally unrelated compounds, including steroids, fatty acids, and xenobiotics.	Probable cytochrome P450 124 Cyp124
	Rv2650c	2025.43389988312	3.25197	0	0	Rv2650c	Unknown	Possible PhiRv2 prophage protein
	Rv0691A	205.982214563038	3.22464	3.37080579202086e-38	2.1578682980068e-37	Rv0691A	Electron carrier	Mycofactocin precursor protein
	hrp1	2096.43282461624	3.20552	4.93306751032881e-40	3.36776724262832e-39	Rv2626c	Function unknown	Hypoxic response protein 1 Hrp1
	Rv1986	9814.29663387578	3.19545	7.96566444872349e-200	9.14879990360742e-198	Rv1986	Unknown	possibly involved in transport of lysine across the membrane.
	bfrB	124958.21357729	3.19303	8.85339165433992e-52	8.51539271187128e-51	Rv3841	Involved in iron storage	ferritin is an intracellular molecule that stores iron in a soluble, nontoxic, readily available form. The functional molecule, which is composed of 24 chains, is roughly spherical and contains a central cavity in which the polymeric ferric iron core is deposited.
	Rv2036	2665.87534258099	3.19181	4.29050916232842e-143	2.50066242968544e-141	Rv2036	Unknown	Conserved hypothetical protein
	echA21	17279.7157813025	3.16435	3.29204299988964e-30	1.68044809340772e-29	Rv3774	Could possibly oxidize fatty acids using specific components [catalytic activity: (3S)-3-hydroxyacyl-CoA = trans-2(or 3)-enoyl-CoA + H(2)O].	Possible enoyl-CoA hydratase EchA21 (enoyl hydrase) (unsaturated acyl-CoA hydratase) (crotonase)
	Rv0458	17505.5475849195	3.16432	2.20408275056338e-102	6.67204894647286e-101	Rv0458	Interconversion aldehyde and acid [catalytic activity: an aldehyde + NAD+ + H2O = an acid + NADH].	Probable aldehyde dehydrogenase
	esxB	211205.042590645	3.1539	1.21125104192663e-115	4.82646461094233e-114	Rv3874	Unknown. Exported protein cotranscribed with Rv3875|MT3989|MTV027.10.	10 kDa culture filtrate antigen EsxB (LHP) (CFP10)
	crp	37890.8307034417	3.11789	2.11214615995891e-10	4.89491439444483e-10	Rv3676	Involved in transcriptional mechanism.	Transcriptional regulatory protein Crp (Crp/Fnr-family)
	Rv0622	2577.78506687806	3.11741	2.83831426873085e-127	1.33537556860168e-125	Rv0622	Unknown	Possible membrane protein
	Rv2660c	95.2023638564961	3.11715	0.00610968715946611	0.00858213250277523	Rv2660c	Unknown	Hypothetical protein
	Rv3679	200779.74220615	3.09305	9.29627009886328e-39	6.09092864699012e-38	Rv3679	Anion-transporting ATPase	supposedly catalyzes the extrusion of undetermined anions [catalytic activity: ATP + H(2)O + undetermined anion(in) = ADP + phosphate + undetermined anion(out)].
	acg	4516.99277747464	3.08664	4.41838885736428e-113	1.5975748600007e-111	Rv2032	Unknown. May have a role for bacteria within the host environment.	Conserved protein Acg
	ctpJ	1275.44575714799	3.0712	2.79936581804515e-06	5.12735624740447e-06	Rv3743c	Cation-transporting ATPase	possibly catalyzes the transport of a undetermined cation (possibly cadmium) with hydrolyse of ATP [catalytic activity: ATP + H(2)O + undetermined cation(in) = ADP + phosphate + undetermined cation(out)].
	Rv1425	18602.2635856436	3.06201	9.7109371020262e-97	2.57967410771512e-95	Rv1425	May be involved in synthesis of triacylglycerol	Possible triacylglycerol synthase (diacylglycerol acyltransferase)
	Rv0089	3331.99352284848	3.04566	6.03289466399128e-170	5.0124369495502e-168	Rv0089	Thought to cause methylation.	Possible methyltransferase/methylase
	Rv0077c	849.601511269088	3.04528	1.28189315001058e-87	2.87689238551225e-86	Rv0077c	Function unknown	probably involved in cellular metabolism.
	Rv2662	220.655860992793	3.03657	1.75730920352098e-37	1.1050390402173e-36	Rv2662	Unknown	Hypothetical protein
	Rv3760	2257.59535052477	3.03218	7.18586589799913e-31	3.74643609234801e-30	Rv3760	Unknown	Possible conserved membrane protein
	nrdB	40015.5998773577	3.0229	7.70555207717428e-142	4.29859726590937e-140	Rv0233	Involved in the DNA replication pathway (first reaction). Provides the precursors necessary for DNA synthesis [catalytic activity: 2'-deoxyribonucleoside diphosphate + oxidized thioredoxin + H2O = ribonucleoside diphosphate + reduced thioredoxin].	Ribonucleoside-diphosphate reductase (beta chain) NrdB (ribonucleotide reductase small chain)
	Rv0459	5588.97032982319	3.02035	3.09545896973699e-76	5.57039966673869e-75	Rv0459	Function unknown	Conserved hypothetical protein
	Rv3675	4796.04464600842	3.01418	4.29991391961166e-37	2.67375220638273e-36	Rv3675	Unknown	Possible membrane protein
	Rv3354	2512.13150844076	3.0074	6.70221439741984e-115	2.51655261749274e-113	Rv3354	Function unknown	Conserved hypothetical protein
	Rv3848	26497.2254299653	2.99735	1.72091166472062e-192	1.7684631712458e-190	Rv3848	Unknown	Probable conserved transmembrane protein
	Rv1910c	3641.82352154158	2.97308	7.01132458264236e-57	7.84504942556402e-56	Rv1910c	Unknown	Probable exported protein
	cyp125	4931.18725027439	2.96574	7.90985576791056e-78	1.48499936411975e-76	Rv3545c	Cytochromes P450 are a group of heme-thiolate monooxygenases. They oxidize a variety of structurally unrelated compounds, including steroids, fatty acids, and xenobiotics.	Probable cytochrome P450 125 Cyp125
	Rv2558	48076.4732362495	2.9364	5.89250103426301e-162	4.51180716447001e-160	Rv2558	Function unknown	thought to be involved in the persistence in the host.
	mesT	1268.09437664901	2.93164	1.71634908448855e-39	1.14963004715742e-38	Rv3176c	Biotransformation enzyme that acts on a variety of epoxides and arene oxides. Catalyzes the hydrolysis of arene and epoxides to less reactive and more water soluble dihydrodiols by the trans addition of water [catalytic activity: an epoxide + H(2)O = a glycol].	Probable epoxide hydrolase MesT (epoxide hydratase) (arene-oxide hydratase)
	Rv1155a	5572.90108210101	2.93146	2.55493981232329e-124	1.12101572664297e-122
	Rv1772	6110.41701023891	2.92856	3.17769193596022e-134	1.63274829077956e-132	Rv1772	Unknown	Hypothetical protein
	kstD	3053.31891373248	2.91	5.29515802345376e-73	8.95133856345754e-72	Rv3537	Function unknown	probably involved in cellular metabolism. Predicted to be involved in lipid catabolism.
	echA20	1380.46903068722	2.90859	1.85121665722412e-101	5.47651594428802e-100	Rv3550	Could possibly oxidize fatty acids using specific components [catalytic activity: (3S)-3-hydroxyacyl-CoA = trans-2(or 3)-enoyl-CoA + H(2)O].	Probable enoyl-CoA hydratase EchA20 (enoyl hydrase) (unsaturated acyl-CoA hydratase) (crotonase)
	Rv2776c	10826.1596996708	2.89713	1.30248027533895e-99	3.71254414248073e-98	Rv2776c	Function unknown	probably involved in cellular metabolism.
	Rv2658c	692.003153031046	2.86004	2.14976956430268e-43	1.62690894352751e-42	Rv2658c	Unknown	Possible prophage protein
	Rv2078	432.199868364643	2.85751	2.44582132656243e-72	3.93042480667748e-71	Rv2078	Unknown	Conserved hypothetical protein
	Rv1351	1796.45892374779	2.81486	1.87761745297487e-63	2.4770595114415e-62	Rv1351	Unknown	Hypothetical protein
	PPE60	136578.649365181	2.7753	7.80885061062486e-63	1.00972058392351e-61	Rv3478	Function unknown	PE family protein PPE60
	Rv3699	6270.68464738811	2.76955	3.77544513148796e-62	4.74055088053392e-61	Rv3699	Function unknown	Conserved protein
	lprJ	1851.84023784894	2.76296	6.98813006472588e-81	1.39227795422217e-79	Rv1690	Unknown	Probable lipoprotein LprJ
	Rv3633	62016.6208079095	2.75841	7.24758666911708e-193	7.64914214673033e-191	Rv3633	Function unknown	Conserved protein
	ethR	5051.07228775516	2.74067	6.57362163124125e-25	2.76318541119452e-24	Rv3855	Regulates negatively the production of ETHA. Induced ETH resistance when overexpressed in Mycobacterium tuberculosis.	Transcriptional regulatory repressor protein (TetR-family) EthR
	Rv2884	4154.22524036894	2.73505	8.66095801452018e-125	3.84330011894333e-123	Rv2884	Involved in transcriptional mechanism	Probable transcriptional regulatory protein
	eccD1	20813.8180432371	2.73272	2.52044300104715e-52	2.48543684825483e-51	Rv3877	Unknown	ESX conserved component EccD1. ESX-1 type VII secretion system protein. Probable transmembrane protein.
	Rv3087	7926.4846607224	2.72925	7.48388261696025e-58	8.42206386721319e-57	Rv3087	May be involved in synthesis of triacylglycerol	Possible triacylglycerol synthase (diacylglycerol acyltransferase)
	sodA	30650.4792413976	2.72597	1.87485964137906e-30	9.64601699550098e-30	Rv3846	Destroys radicals which are normally produced within the cells and are toxic to biological systems [catalytic activity: 2 peroxide radical + 2 H(+) = O(2) + H(2)O(2)].	Superoxide dismutase [FE] SodA
	echA19	1504.10730007245	2.71551	3.05954781634972e-62	3.86651592972351e-61	Rv3516	Could possibly oxidize fatty acids using specific components [catalytic activity: (3S)-3-hydroxyacyl-CoA = trans-2(or 3)-enoyl-CoA + H(2)O].	Possible enoyl-CoA hydratase EchA19 (enoyl hydrase) (unsaturated acyl-CoA hydratase) (crotonase)
	Rv0377	3018.89118618	2.69897	9.14772315874938e-114	3.40208180332536e-112	Rv0377	Possibly involved in transcriptional mechanism.	Probable transcriptional regulatory protein (probably LysR-family)
	espH	29558.0723689074	2.68492	4.38232714168005e-94	1.1184959142654e-92	Rv3867	Function unknown	ESX-1 secretion-associated protein EspH
	Rv2825c	3817.91415606657	2.67692	1.44802928464494e-100	4.2515446289763e-99	Rv2825c	Function unknown	Conserved hypothetical protein
	Rv2003c	1564.02033591674	2.67449	1.11283709301067e-72	1.82589447403641e-71	Rv2003c	Unknown	Conserved hypothetical protein
	Rv2406c	16263.0775191099	2.63791	1.6959843611489e-103	5.38440563437922e-102	Rv2406c	Function unknown	Conserved protein
	ethA	24909.5732837606	2.63268	7.76956365050452e-31	4.04535280736269e-30	Rv3854c	Activates the pro-drug ethionamide (ETH)	induced ETH sensitivity when overexpressed in Mycobacterium tuberculosis.
	espE	54347.4505735659	2.62891	1.56626430284296e-20	5.60610641851674e-20	Rv3864	Function unknown	ESX-1 secretion-associated protein EspE
	Rv2169c	13430.1825606724	2.62703	1.36123751408271e-41	9.68239069670856e-41	Rv2169c	Unknown	Probable conserved transmembrane protein
	Rv1188	2009.74299709868	2.62605	7.70047321368424e-93	1.91658771164463e-91	Rv1188	Oxidizes proline to glutamate for use as a carbon and nitrogen source [catalytic activity: L-proline + acceptor + H2O = (S)-1-pyrroline-5-carboxylate + reduced acceptor]	Probable proline dehydrogenase
	Rv2037c	3641.27231860788	2.62379	1.54377847556355e-133	7.72878839368674e-132	Rv2037c	Unknown	Conserved transmembrane protein
	espI	22339.8787995866	2.6102	2.175674211868e-31	1.16383668456774e-30	Rv3876	Function unknown	ESX-1 secretion-associated protein EspI. Conserved proline and alanine rich protein.
	Rv3530c	976.063063198559	2.60281	7.31131413930215e-67	1.04965741595496e-65	Rv3530c	Function unknown	probably involved in cellular metabolism.
	Rv0694	17429.9285698277	2.59729	1.61381434104767e-228	2.86452045535962e-226
	fadE15	7226.6798516969	2.59007	4.45591696432132e-129	2.12199460313107e-127	Rv1467c	Function unknown, but involvement in lipid degradation.	Probable acyl-CoA dehydrogenase FadE15
	fadE26	1679.3964141917	2.58953	1.26397381939573e-61	1.5521439511762e-60	Rv3504	Function unknown, but involved in lipid degradation.	Probable acyl-CoA dehydrogenase FadE26
	fadD13	14691.0613932015	2.5895	1.70553314751187e-78	3.24883265416285e-77	Rv3089	Function unknown, but involved in lipid degradation.	Probable chain -fatty-acid-CoA ligase FadD13 (fatty-acyl-CoA synthetase)
	Rv2005c	6390.54213773754	2.57566	3.22341595789321e-91	7.72235540832697e-90	Rv2005c	Unknown	Universal stress protein family protein
	Rv1132	6986.65818573939	2.57036	4.01007676931471e-66	5.69430901242689e-65	Rv1132	Unknown	Conserved membrane protein
	Rv0740	9709.62033705765	2.56896	1.42620338645717e-135	7.52611381637195e-134	Rv0740	Function unknown	Conserved hypothetical protein
	Rv0739	3354.47682287835	2.55512	4.33054502862592e-203	5.45508978605943e-201	Rv0739	Function unknown	Conserved hypothetical protein
	Rv0258c	763.381640606426	2.54507	5.2415180731835e-37	3.24376039235841e-36	Rv0258c	Function unknown	Conserved hypothetical protein
	Rv3531c	1408.50416278295	2.53725	4.55887574167359e-184	4.34205116371594e-182	Rv3531c	Unknown	Hypothetical protein
	eccCa1	89872.3111039542	2.53506	3.02569398387898e-32	1.65712973450875e-31	Rv3870	Unknown	ESX conserved component EccCa1. ESX-1 type VII secretion system protein. Possible transmembrane protein.
	kstR	3037.08789943627	2.52203	8.80297360444807e-76	1.56966264499405e-74	Rv3574	Involved in transcriptional mechanism. Predicted to control regulon involved in lipid metabolism	Transcriptional regulatory protein KstR (probably TetR-family)
	lpqS	147.234016799619	2.51354	9.47068297280263e-16	2.73745499694998e-15	Rv0847	Unknown	Probable lipoprotein LpqS
	Rv3033	4145.99599215684	2.50976	5.89249100825199e-172	5.11337275271645e-170	Rv3033	Unknown	Unknown protein
	Rv2004c	3466.90474694202	2.50792	2.50936379345964e-110	8.67173948093796e-109	Rv2004c	Unknown	Conserved protein
	pncA	4092.40895888199	2.5079	1.7559100747838e-50	1.61717661368649e-49	Rv2043c	Converts amides such as nicotinamide to corresponding acid.	Pyrazinamidase/nicotinamidase PncA (PZase)
	Rv0309	16375.5941050245	2.50453	5.64952794375839e-82	1.15504746703542e-80	Rv0309	Unknown	Possible conserved exported protein
	mkl	58899.0218274625	2.4995	1.55567049671048e-110	5.47287683752651e-109	Rv0655	Thought to be involved in active transport of ribonucleotide across the membrane. Responsible for energy coupling to the transport system.	Possible ribonucleotide-transport ATP-binding protein ABC transporter Mkl
	Rv0306	566.464523516321	2.49227	9.21095483077221e-42	6.57564508485658e-41	Rv0306	Function unknown	probably involved in cellular metabolism.
	Rv3698	2474.00796775358	2.48604	7.07600176171726e-77	1.29120499436943e-75	Rv3698	Function unknown	Conserved protein
	Rv3669	5576.34829156955	2.47039	1.16969917855093e-09	2.60860953297624e-09	Rv3669	Unknown	Probable conserved transmembrane protein
	Rv2035	1060.6238632408	2.4626	1.55551984347746e-77	2.86523820225448e-76	Rv2035	Unknown	Conserved hypothetical protein
	narG	154790.0543287	2.46158	0	0	Rv1161	Nitrate reduction [catalytic activity: nitrite + acceptor = nitrate + reduced acceptor].	Respiratory nitrate reductase (alpha chain) NarG
	Rv2512a	638.838267412778	2.46046	9.10742081798597e-50	8.21350537973099e-49
	vapB10	115055.216778356	2.45612	3.83037724450791e-48	3.30920865924854e-47	Rv1398c	Unknown	Possible antitoxin VapB10
	Rv0088	10160.7784793984	2.45227	6.48527516251414e-158	4.87019221338803e-156	Rv0088	Unknown	Possible polyketide cyclase/dehydrase
	cyp138	6999.78531293309	2.4412	2.4528574355768e-64	3.30289940894048e-63	Rv0136	Cytochromes P450 are a group of heme-thiolate monooxygenases. They oxidize a variety of structurally unrelated compounds, including steroids, fatty acids, and xenobiotics.	Probable cytochrome P450 138 Cyp138
	Rv0397	94.5719919460726	2.44089	6.90026220631074e-16	2.00936047096521e-15	Rv0397	Function unknown	Conserved 13E12 repeat family protein
	mpa	86537.9164500614	2.42188	8.0567942133706e-68	1.16095134329196e-66	Rv2115c	Involved in proteasomal protein degradation	Mycobacterial proteasome ATPase Mpa
	Rv2307B	339.164863537889	2.4207	5.54033372429791e-28	2.60662689076908e-27	Rv2307B	Unknown	Hypothetical glycine rich protein
	pepE	785.672241838316	2.40724	8.56451874650775e-54	8.87120575732434e-53	Rv2089c	Hydrolysis of peptide bonds	Dipeptidase PepE
	icl1	18258.4081833124	2.40693	9.16612315359067e-102	2.73234434463905e-100	Rv0467	Involved in glyoxylate bypass (at the first step), an alternative to the tricarboxylic acid cycle (in bacteria, plants, and fungi) [catalytic activity: isocitrate = succinate + glyoxylate]. Involved in the persistence in the host.	Isocitrate lyase Icl (isocitrase) (isocitratase)
	virS	987.186487737187	2.39305	2.81474271100411e-63	3.70086541632022e-62	Rv3082c	May have a role in the regulation of proteins necessary for virulence.	Virulence-regulating transcriptional regulator VirS (AraC/XylS family)
	Rv2079	2998.42909488102	2.38165	1.86183549748794e-91	4.515818396081e-90	Rv2079	Unknown	Conserved hypothetical protein
	Rv3844	587.617075425583	2.37844	0.000352675645551601	0.00055398165562309	Rv3844	Required for the transposition of an insertion sequence.	Possible transposase
	pckA	95501.5971319012	2.37101	3.44960332062399e-115	1.36067686535724e-113	Rv0211	Rate-limiting gluconeogenic enzyme [catalytic activity: GTP + oxaloacetate = GDP + phosphoenolpyruvate + CO2].	Probable iron-regulated phosphoenolpyruvate carboxykinase [GTP] PckA (phosphoenolpyruvate carboxylase) (PEPCK)(pep carboxykinase)
	Rv2631	3111.05816599744	2.36264	2.91999512244561e-59	3.3835551789763e-58	Rv2631	Function unknown	Conserved hypothetical protein
	Rv1804c	185.273652699388	2.33144	9.75519751380869e-23	3.83239902328199e-22	Rv1804c	Function unknown	Conserved protein
	Rv1990c	3279.41060917405	2.33093	1.41891567904537e-38	9.23477621112031e-38	Rv1990c	Involved in transcriptional mechanism.	Probable transcriptional regulatory protein
	Rv1920	4492.16140998893	2.32234	1.45459721397171e-152	9.62746122128733e-151	Rv1920	Unknown	Probable membrane protein
	Rv3683	18016.5439795633	2.31922	3.85659457741939e-44	2.98809560016324e-43	Rv3683	Function unknown	Conserved protein
	Rv0028	1308.36771802669	2.31427	4.67739249145825e-44	3.60972681406017e-43	Rv0028	Unknown	Conserved hypothetical protein
	Rv0063a	2510.6747544694	2.30844	7.70604188958204e-42	5.51137245033295e-41
	Rv3527	3314.10938429285	2.30679	5.85374616928242e-22	2.24106654814195e-21	Rv3527	Unknown	Hypothetical protein
	Rv0313	18727.5368409799	2.3033	2.71974201518209e-64	3.63718923605688e-63	Rv0313	Function unknown	Conserved protein
	fadE27	3113.82494214006	2.29539	4.99539573910598e-72	7.96204912702402e-71	Rv3505	Function unknown, but involved in lipid degradation.	Probable acyl-CoA dehydrogenase FadE27
	Rv3529c	1615.32302170466	2.28845	2.23368768284839e-93	5.6639937672227e-92	Rv3529c	Function unknown	Conserved hypothetical protein
	canA	3835.66537345991	2.28366	9.23332333341356e-98	2.4866294908262e-96	Rv1284	Catalyzes reversible dehydration of CO2 to form bicarbonate	Beta-carbonic anhydrase
	Rv3519	19390.6144401296	2.28174	1.3948413795776e-75	2.46464053721743e-74	Rv3519	Unknown	Unknown protein
	Rv1894c	3898.70357178486	2.27847	9.18453128418188e-35	5.3450960752206e-34	Rv1894c	Function unknown	Conserved hypothetical protein
	sigI	1278.57705551581	2.27461	3.74148624450868e-73	6.38013265712069e-72	Rv1189	The sigma factor is an initiation factor that promotes attachment of the RNA polymerase to specific initiation sites and then is released	Possible alternative RNA polymerase sigma factor SigI
	Rv3768	907.133473762276	2.2714	1.21800994343127e-12	3.12299988778667e-12	Rv3768	Unknown	Unknown protein
	PPE14	890.562393359069	2.26042	3.24327890934659e-27	1.4830215621778e-26	Rv0915c	Function unknown. Possibly a protective antigen involved with the early control of infection.	PPE family protein PPE14
	Rv2041c	2105.77450389961	2.25574	3.57220817679908e-18	1.14810476793419e-17	Rv2041c	Thought to be involved in active transport of sugar across the membrane (import).	Probable sugar-binding lipoprotein
	Rv1939	479.09478113173	2.25383	7.70900264658968e-30	3.87434431595016e-29	Rv1939	Function unknown	probably involved in cellular metabolism
	lipU	1266.12493629192	2.24728	4.56339547275975e-48	3.93378792960857e-47	Rv1076	Hydrolyses lipids	Possible lipase LipU
	adh	1651.21265209333	2.24318	5.98406083026774e-115	2.29095662178388e-113	Rv1530	Catalyzes the reversible oxidation of ethanol to acetaldehyde with the concomitant reduction of NAD	Probable alcohol dehydrogenase Adh
	Rv3735	5934.35457807386	2.23984	2.55716363424556e-58	2.93697764462615e-57	Rv3735	Function unknown	Conserved hypothetical protein
	Rv3549c	2191.13275703595	2.23752	4.2924696706342e-120	1.74605146498193e-118	Rv3549c	Function unknown	supposed involvement in cellular metabolism.
	Rv0232	16703.0606160997	2.23731	4.26787356434662e-78	8.05123008153312e-77	Rv0232	Involved in transcriptional mechanism.	Probable transcriptional regulatory protein (probably TetR/AcrR-family)
	aprB	107854.877330513	2.23112	6.42464876844094e-95	1.67255022938412e-93	Rv2395B	Unknown	Acid and phagosome regulated protein B AprB
	kshA	11307.0168067253	2.21469	7.19661392863796e-62	8.92151663216864e-61	Rv3526	Predicted to be involved in lipid catabolism	Oxygenase component of 3-ketosteroid-9-alpha-hydroxylase KshA
	ltp3	10045.7053491723	2.20099	2.64892947394887e-111	9.48997210621132e-110	Rv3523	Function unknown	probably involved in lipid metabolism.
	leuA	26583.4802697781	2.19154	3.44600627825883e-24	1.41203090415538e-23	Rv3710	Involved in leucine biosynthesis (at the first step). Catalyzes condensation of acetyl-CoA and 2-oxoisovalerate to form 2-isopropylmalate synthase [catalytic activity: 3-carboxy-3-hydroxy-4-methylpentanoate + CoA = acetyl-CoA + 3-methyl-2-oxobutanoate + H(2)O].	2-isopropylmalate synthase LeuA (alpha-isopropylmalate synthase) (alpha-IPM synthetase) (IPMS)
	PE19	23720.5125406656	2.18606	1.70969379754947e-62	2.19616917086536e-61	Rv1791	Function unknown	PE family protein PE19
	lipM	4524.56194930484	2.18345	8.71833336959069e-81	1.72817724914983e-79	Rv2284	Hydrolysis of lipids (bound ester).	Probable esterase LipM
	Rv3173c	4200.84907542218	2.17962	9.59985261840118e-73	1.58174786813741e-71	Rv3173c	Possibly involved in transcriptional mechanism (probably repression).	Probable transcriptional regulatory protein (probably TetR/AcrR-family)
	Rv1488	26796.0549492693	2.16109	7.01832863954836e-54	7.28898227059477e-53	Rv1488	Function unknown	Possible exported conserved protein
	Rv0807	1446.25049595343	2.16035	8.49176919709441e-56	9.31470750411619e-55	Rv0807	Function unknown	Conserved hypothetical protein
	ephG	6139.62632150655	2.15024	3.37196485957853e-120	1.38605502912149e-118	Rv2740	Biotransformation enzyme that catalyzes the hydrolysis of epoxides (alkene oxides, oxiranes) and arene oxides to less reactive and more water soluble dihydrodiols by the trans addition of water. Involved in detoxification reactions following oxidative damage to lipids [catalytic activity: an epoxide + H(2)O = a glycol].	Epoxide hydrolase
	Rv1489	7414.62571547102	2.13816	1.04984683564161e-64	1.43847434848439e-63	Rv1489	Function unknown	Conserved protein
	mpt63	8349.56573972171	2.13325	2.30163790626746e-105	7.48991335331204e-104	Rv1926c	Unknown	Immunogenic protein Mpt63 (antigen Mpt63/MPB63) (16 kDa immunoprotective extracellular protein)
	Rv3399	967.067261922542	2.12806	1.19678781858727e-17	3.76284736842455e-17	Rv3399	Possible methyltransferase	Possible S-adenosylmethionine-dependent methyltransferase
	Rv1489A	3957.27043294498	2.1209	1.55656356126957e-64	2.11790268528142e-63	Rv1489A	Function unknown	Conserved protein
	Rv0698	1043.37533426609	2.11971	1.71552568573783e-76	3.10144805685474e-75	Rv0698	Function unknown	Conserved hypothetical protein
	PE17	22825.3559775825	2.11636	5.58098457097765e-115	2.15779650986809e-113	Rv1646	Function unknown	PE family protein PE17
	Rv0580c	9441.10693590823	2.10714	5.02657525609076e-52	4.89495670200359e-51	Rv0580c	Function unknown	Conserved protein
	lppC	10230.6312801368	2.10615	7.4338166293563e-49	6.56765926190867e-48	Rv1911c	Unknown	Probable lipoprotein LppC
	tatA	23824.0299551216	2.09702	2.17009866305264e-62	2.77843779646575e-61	Rv2094c	Involved in protein export: required for correct localization of precursor proteins bearing signal peptides with the twin arginine conserved motif S/T-R-R-X-F-L-K. This sec-independent pathway is termed tat for twin-arginine translocation system. This system mainly transports proteins with bound cofactors that require folding prior to export.	Sec-independent protein translocase membrane-bound protein TatA
	Rv1190	685.45357143038	2.0917	6.49558567333781e-31	3.4047331616623e-30	Rv1190	Function unknown	Conserved hypothetical protein
	Rv3720	24401.7916969345	2.08692	1.93203375428829e-23	7.73804288255976e-23	Rv3720	Function unknown, but involved in lipid metabolism.	Possible fatty acid synthase
	Rv3750c	23818.9045828444	2.08295	6.64573724377387e-89	1.54473832957958e-87	Rv3750c	Sequence excision.	Possible excisionase
	Rv2708c	9240.75071127024	2.08223	4.24291620994623e-46	3.43034944096067e-45	Rv2708c	Function unknown	Conserved hypothetical protein
	Rv1066	2003.94920786883	2.07752	1.20597847104026e-97	3.22557940370698e-96	Rv1066	Function unknown	Conserved hypothetical protein
	Rv1109c	21603.9553922049	2.07517	1.87100294791043e-68	2.7262188476083e-67	Rv1109c	Function unknown	Conserved protein
	Rv0801	4334.23099440302	2.06554	8.40824708736723e-84	1.77482188519833e-82	Rv0801	Function unknown	Conserved protein
	Rv0079	13992.6045982437	2.06328	4.08436397968009e-27	1.85890924716209e-26	Rv0079	Unknown	Unknown protein
	Rv3491	18865.1694011922	2.06061	1.80386318181626e-30	9.29298908310354e-30	Rv3491	Unknown	Unknown protein
	Rv0027	1605.92142246095	2.05909	1.32707427259946e-42	9.79626660586182e-42	Rv0027	Unknown	Conserved hypothetical protein
	ligC	1819.71704061684	2.05824	0.000450634292257628	0.000699692608853296	Rv3731	This protein seals during DNA replication, DNA recombination and DNA repair NICKS in double-stranded DNA [catalytic activity: ATP + (deoxyribonucleotide)(N) + (deoxyribonucleotide)(M) = AMP + pyrophosphate + (deoxyribonucleotide)(N+M)].	Possible ATP-dependent DNA ligase LigC (polydeoxyribonucleotide synthase [ATP]) (polynucleotide ligase [ATP]) (sealase) (DNA repair protein) (DNA joinase)
	eccCb1	50040.0579742013	2.05408	2.50735173235803e-20	8.86884829244395e-20	Rv3871	Function unknown	ESX conserved component EccCb1. ESX-1 type VII secretion system protein.
	Rv1930c	175.393789166282	2.05352	2.18701861273457e-18	7.11099723790884e-18	Rv1930c	Function unknown	Conserved hypothetical protein
	Rv0939	14412.0302641229	2.05175	2.54674341088602e-88	5.81580878333912e-87	Rv0939	Function unknown	probably involved in cellular metabolism, possibly in a degradation pathway.
	Rv0560c	2565.51040511935	2.05061	1.19374565119022e-141	6.56560108154621e-140	Rv0560c	Possibly causes methylation	Possible benzoquinone methyltransferase (methylase)
	lpqH	31092.290740638	2.04943	6.39586560738012e-55	6.80541013537312e-54	Rv3763	Shown to inhibit gamma interferon regulated HLA-DR protein and mRNA expression in human macrophages	19 kDa lipoprotein antigen precursor LpqH
	narK2	3496.26322126556	2.04933	3.18100965259193e-53	3.18508787009525e-52	Rv1737c	Involved in excretion of nitrite, produced by the dissimilatory reduction of nitrate, across the membrane. Responsible for the translocation of the substrate across the membrane.	Possible nitrate/nitrite transporter NarK2
	RV1984a	2343.26465596783	2.04641	1.25945724212893e-24	5.24326282570733e-24
	Rv1829	24409.1485404619	2.03889	2.54903032550015e-71	3.9975756711157e-70	Rv1829	Function unknown	Conserved protein
	Rv0264c	2566.36447825562	2.03824	3.1680558049054e-72	5.07018767137524e-71	Rv0264c	Function unknown	Conserved hypothetical protein
	Rv1128c	1242.47263459084	2.03431	2.17032093720838e-28	1.03229028742981e-27	Rv1128c	Unknown	Conserved hypothetical protein
	Rv2302	10379.1517201012	2.0329	1.5580911755416e-99	4.40894640615214e-98	Rv2302	Function unknown	Conserved protein
	Rv1332	13155.4017255689	2.03049	1.19734167780241e-31	6.44913000250816e-31	Rv1332	Involved in transcriptional mechanism.	Probable transcriptional regulatory protein
	Rv3289c	6223.73712428167	2.02836	2.02450073708566e-27	9.35582885008224e-27	Rv3289c	Unknown	Possible transmembrane protein
	PE33	458.01620004213	2.02822	7.83380641812915e-08	1.56957486212387e-07	Rv3650	Function unknown	PE family protein PE33
	Rv1159A	6600.02322705799	2.02606	5.7564231507932e-51	5.42966966276509e-50	Rv1159A	Unknown	Unknown protein
	esxN	44784.2505160629	2.02359	9.16989678864531e-84	1.92518532041183e-82	Rv1793	Function unknown	Putative ESAT-6 like protein EsxN (ESAT-6 like protein 5)
	Rv3538	1199.40089974154	2.02236	3.7102425114035e-43	2.7916179204298e-42	Rv3538	Unknown	probably involved in cellular metabolism. Predicted to be involved in lipid catabolism.
	Rv0769	2422.37980610896	2.01915	1.27276991388352e-32	7.05989561607265e-32	Rv0769	Function unknown	probably involved in cellular metabolism.
	adhD	11353.0847925585	2.01403	5.21566502324556e-100	1.49758617027749e-98	Rv3086	Function unknown	generates an aldehyde (or perhaps a ketone) from an alcohol.
	Rv1331	4624.6779550289	2.00278	2.88320652521342e-48	2.51315211628535e-47	Rv1331	Function unknown	Conserved hypothetical protein
	Rv2285	6477.32964141126	1.98914	2.26013810116859e-72	3.64704102688568e-71	Rv2285	May be involved in synthesis of triacylglycerol	Possible triacylglycerol synthase (diacylglycerol acyltransferase)
	usfY	5969.95827340246	1.97213	3.01244962346642e-62	3.81935577260921e-61	Rv3288c	Function unknown	Putative protein UsfY
	Rv0940c	4140.1965931104	1.96917	9.75419340106976e-71	1.51753486976802e-69	Rv0940c	Function unknown	probably involved in cellular metabolism.
	Rv0331	923.720238137378	1.96723	3.68066398903826e-28	1.74007177690005e-27	Rv0331	Function unknown	probably involved in cellular metabolism.
	vapB3	354.879147638989	1.96416	6.66807115417378e-27	3.0172442476302e-26	Rv0550c	Unknown	Possible antitoxin VapB3
	Rv2777c	9651.36233175062	1.94217	2.13987540934358e-17	6.64245904092741e-17	Rv2777c	Function unknown	Conserved hypothetical protein
	mutT1	2688.78777453304	1.94028	2.00102341064202e-46	1.64505187759096e-45	Rv2985	Function unknown	hydrolytic enzyme. Possibly involved in removal of damaged nucleotide.
	iniB	2350.21813393454	1.94003	1.03918368900393e-55	1.13669812480682e-54	Rv0341	Unknown	Isoniazid inductible gene protein IniB
	Rv0123	694.152664330479	1.92899	3.63353915804242e-22	1.4020721751142e-21	Rv0123	Unknown	Unknown protein
	fadA5	1993.81004787822	1.92695	2.49185696144167e-23	9.96998097789928e-23	Rv3546	Function unknown, but involved in lipid degradation [catalytic activity: 2 acetyl-CoA = CoA + acetoacetyl-CoA].	Probable acetyl-CoA acetyltransferase FadA5 (acetoacetyl-CoA thiolase)
	Rv1129c	1750.50567936204	1.92607	2.84527791580823e-30	1.45429453681036e-29	Rv1129c	Involved in transcriptional mechanism	Probable transcriptional regulator protein
	PPE28	5431.27841416187	1.92536	1.67969832438118e-113	6.18794524217783e-112	Rv1800	Function unknown	PPE family protein PPE28
	tgs2	26582.7257930322	1.92509	3.36993681862496e-74	5.84871256743576e-73	Rv3734c	May be involved in synthesis of triacylglycerol	Putative triacylglycerol synthase (diacylglycerol acyltransferase) Tgs2
	ddn	7291.34598447651	1.92289	5.01220198908382e-80	9.68943008285759e-79	Rv3547	Function unknown. Converts bicyclic nitroimidazole drug candidate pa-824 to three metabolites, generating NO.	Deazaflavin-dependent nitroreductase Ddn
	Rv1372	502.665481012466	1.92056	7.9500411453843e-26	3.44560606800507e-25	Rv1372	Function unknown	Conserved hypothetical protein
	Rv1936	1076.34399141525	1.91257	5.99549973593078e-66	8.48276321333685e-65	Rv1936	Function unknown	probably involved in cellular metabolism
	mce3A	695.716378131333	1.91195	9.87329224154468e-52	9.47302363715773e-51	Rv1966	Unknown, but thought to be involved in host cell invasion.	Mce-family protein Mce3A
	Rv1059	3673.15192516763	1.90922	4.88275402507245e-103	1.52537235743263e-101	Rv1059	Function unknown	Conserved protein
	phoP	10313.0452885756	1.90892	8.68200331003621e-35	5.06774632671023e-34	Rv0757	Involved in transcriptional mechanism. Part of the two component regulatory system PHOP/PHOQ. This protein is thought to be a positive regulator for the phosphate regulon, required for intracellular growth. Transcription of this operon is positively regulated by PHOB and PHOR|Rv0758 when phosphate is limited.	Possible two component system response transcriptional positive regulator PhoP
	Rv0621	3756.36281631089	1.90643	9.8791340918491e-76	1.75354630130322e-74	Rv0621	Unknown	Possible membrane protein
	fadD11	3399.15925534732	1.901	1.59474902471408e-55	1.73952372667835e-54	Rv1550	Function unknown, but involvement in lipid degradation.	Probable fatty-acid-CoA ligase FadD11 (fatty-acid-CoA synthetase) (fatty-acid-CoA synthase)
	Rv1531	3165.10163759988	1.89851	1.11661918167976e-17	3.51644992295118e-17	Rv1531	Unknown	Conserved protein
	aldA	2760.20734789415	1.89819	9.09559556617537e-78	1.69944022420645e-76	Rv0768	Oxidizes a variety of aldehydes [catalytic activity: an aldehyde + NAD+ + H2O = an acid + NADH].	Probable aldehyde dehydrogenase NAD dependent AldA (aldehyde dehydrogenase [NAD+])
	fadD15	13370.699104696	1.87786	3.64916564236544e-154	2.54464139882804e-152	Rv2187	Function unknown, but involved in lipid degradation.	Long-chain-fatty-acid-CoA ligase FadD15 (fatty-acid-CoA synthetase) (fatty-acid-CoA synthase)
	cyp136	13405.442515327	1.87675	2.53916755117008e-61	3.0889250116259e-60	Rv3059	Cytochromes P450 are a group of heme-thiolate monooxygenases. They oxidize a variety of structurally unrelated compounds, including steroids, fatty acids, and xenobiotics.	Probable cytochrome P450 136 Cyp136
	glgC	5433.4750606655	1.87647	1.18047266953825e-52	1.17296330141141e-51	Rv1213	Involved in glycogen biosynthesis (first step) [catalytic activity:ATP + alpha-D-glucose 1-phosphate = diphosphate + ADP-glucose].	Glucose-1-phosphate adenylyltransferase GlgC (ADP-glucose synthase) (ADP-glucose pyrophosphorylase)
	Rv3551	1314.40354178082	1.86722	1.08766970715625e-60	1.298883855182e-59	Rv3551	Function unknown. Probable subunit of a CoA-transferase composed of Rv3551|MTCY03C7.05c and Rv3552|MTCY03C7.03c.	Possible CoA-transferase (alpha subunit)
	espF	8703.05293197155	1.86659	1.70301982519686e-44	1.32475944569596e-43	Rv3865	Function unknown	ESX-1 secretion-associated protein EspF
	Rv1978	3348.9167961987	1.86634	2.44752157740451e-62	3.11321555692658e-61	Rv1978	Function unknown	Conserved protein
	Rv2161c	83163.3340733594	1.86359	2.41848237586669e-32	1.32829446944577e-31	Rv2161c	Unknown	Conserved protein
	Rv3705A	3515.30325474086	1.85998	7.99013732031984e-64	1.06489714115525e-62	Rv3705A	Function unknown	Conserved hypothetical proline rich protein
	Rv0771	664.234480600908	1.85995	4.76313587476791e-42	3.44445288721642e-41	Rv0771	Involved in aromatic hydrocarbons catabolism. Thought to be involved in the catabolism of protocatechuate to succinate-and acetyl-CoA in the beta-ketoadipate pathway (at the third step) [catalytic activity: 2-carboxy-5-oxo-2,5-dihydrofuran-2-acetate = 5-oxo-4,5-dihydrofuran-2-acetate + CO(2)].	Possible 4-carboxymuconolactone decarboxylase (CMD)
	Rv3069	1477.72719646539	1.85957	1.19483057075901e-64	1.63140327930556e-63	Rv3069	Unknown	Probable conserved transmembrane protein
	Rv3406	717.426243876993	1.85479	4.62056886011517e-15	1.3093847168904e-14	Rv3406	Function unknown	involved in cellular metabolism.
	PE_PGRS41	86563.2318334779	1.84723	8.60480700259357e-99	2.38310435071829e-97	Rv2396	Function unknown	PE-PGRS family protein PE_PGRS41
	Rv3847	12107.0189682442	1.83335	1.43534200503975e-42	1.05754915654344e-41	Rv3847	Unknown	Hypothetical protein
	Rv3342	3755.54182921245	1.82953	1.29279796562475e-13	3.436607253754e-13	Rv3342	Causes methylation	Possible methyltransferase (methylase)
	Rv1065	10430.1530249224	1.82872	1.46966120781835e-88	3.37589824501804e-87	Rv1065	Function unknown	Conserved hypothetical protein
	uspC	1300.98811431874	1.82331	3.14200168989538e-54	3.29825715027997e-53	Rv2318	Thought to be involved in active transport of sugar across the membrane (import).	Probable periplasmic sugar-binding lipoprotein UspC
	Rv1922	2961.15069232778	1.82119	7.10405062287649e-57	7.92609076638077e-56	Rv1922	Unknown	Probable conserved lipoprotein
	Rv0257	909.262811689472	1.81659	3.74240628556052e-23	1.48366462386943e-22	Rv0257	Function unknown	Conserved hypothetical protein
	tgs4	9321.58012790145	1.81333	1.79904226719586e-49	1.60394065146115e-48	Rv3088	May be involved in synthesis of triacylglycerol	Putative triacylglycerol synthase (diacylglycerol acyltransferase) Tgs4
	Rv1927	2790.714961064	1.80673	8.0793471580098e-65	1.1148357120858e-63	Rv1927	Function unknown	Conserved hypothetical protein
	hupB	33408.4940767333	1.80585	1.61641086801728e-24	6.70072658132428e-24	Rv2986c	This protein belongs to the histone like family of prokaryotic DNA-binding proteins which are capable of wrapping DNA to stabilize it, and prevent its denaturation under extreme environmental conditions.	DNA-binding protein HU homolog HupB (histone-like protein) (HLP) (21-kDa laminin-2-binding protein)
	Rv1056	2552.99114876218	1.8055	2.17720045489366e-27	1.00377423569773e-26	Rv1056	Function unknown	Conserved protein
	fdxD	1029.00668669439	1.80432	7.9606747421147e-17	2.40980115255488e-16	Rv3503c	Ferredoxins are iron-sulfur proteins that transfer electrons in a wide variety of metabolic reactions.	Probable ferredoxin FdxD
	Rv1401	4437.03696101072	1.8021	3.99758413897851e-73	6.78720263596133e-72	Rv1401	Unknown	Possible membrane protein
	ppk1	11707.071871483	1.80041	3.13329543937731e-56	3.46615260361711e-55	Rv2984	Catalyzes the reversible transfer of the terminal phosphate of ATP to form a long-chain polyphosphate (polyp) [catalytic activity: ATP + {phosphate}(N) = ADP + {phosphate}(N+1)]. Likely involved in MPRAB-SIGE-rel signalling and the stringent response.	Polyphosphate kinase PPK (polyphosphoric acid kinase) (ATP-polyphosphate phosphotransferase)
	Rv0157A	5933.27552146697	1.79768	1.32122001092297e-86	2.88232633667831e-85	Rv0157A	Unknown	Conserved protein
	esxD	8877.29478524205	1.79443	1.76508713869848e-46	1.45722310287898e-45	Rv3891c	Function unknown	Possible ESAT-6 like protein EsxD
	Rv1937	1819.76552429452	1.79097	5.87906927907416e-49	5.22955934733134e-48	Rv1937	Function unknown	may be involved in electron transfer.
	aprA	224767.104680003	1.78986	5.56128351318794e-63	7.23893737299963e-62	Rv2395A	Unknown	Acid and phagosome regulated protein A AprA
	ephB	1042.88172691479	1.78925	2.92973685535538e-37	1.83049958722604e-36	Rv1938	This enzyme acts on epoxides (alkene oxides, oxiranes) and arene oxides. Plays a role in xenobiotic metabolism by degrading potential toxic epoxides. Also determines steady-state levels of physiological mediators.	Probable epoxide hydrolase EphB (epoxide hydratase)
	Rv1052	1977.8077951144	1.78916	1.97791221828579e-48	1.72790765378211e-47	Rv1052	Unknown	Hypothetical protein
	Rv1574	97.8286834674278	1.7885	2.76732183025166e-07	5.38166919677925e-07	Rv1574	Unknown	Probable PhiRv1 phage related protein
	Rv1669	58.0999923966812	1.78756	1.17190159840404e-05	2.06045733532992e-05	Rv1669	Unknown	Hypothetical protein
	Rv1987	4225.92059732312	1.78728	1.07281257502191e-69	1.61128196363867e-68	Rv1987	Hydrolysis of chitin	Possible chitinase
	mku	3417.12723610284	1.7853	3.38883709995125e-21	1.25554163902368e-20	Rv0937c	Involved in DNA double-strand break repair, by nonhomologous end joining (NHEJ). Interacts with LIGD (Rv0938).	DNA end-binding protein, Mku
	nrdI	32344.4768912086	1.78295	1.08074890958181e-29	5.3968343886406e-29	Rv3052c	Unknown. Probably involved in ribonucleotide reductase function.	Probable NrdI protein
	PE_PGRS2	800.240166837092	1.78201	4.64749670657622e-19	1.55914730577149e-18	Rv0124	Function unknown	PE-PGRS family protein PE_PGRS2
	PE_PGRS10	4081.8948750837	1.78096	4.19019324356495e-29	2.04789794945196e-28	Rv0747	Function unknown	PE-PGRS family protein PE_PGRS10
	bkdC	17428.549627255	1.77985	7.81137649890868e-289	1.9064640767649e-286	Rv2495c	Involved in energy metabolism. The branched-chain alpha-keto acid dehydrogenase complex catalyzes the overall conversion of branched chain alpha-keto acids to acyl-CoA and CO2. It contains multiple copies of three enzymatic components: branched-chain alpha-keto acid decarboxylase (E1), lipoamide acyltransferase (E2) and lipoamide dehydrogenase (E3).	Probable branched-chain keto acid dehydrogenase E2 component BkdC
	eccA1	58941.2451459816	1.77905	1.08265196237585e-37	6.82997724245185e-37	Rv3868	Function unknown	ESX conserved component EccA1. ESX-1 type VII secretion system protein.
	ligD	13070.5629231559	1.77755	1.0881523089624e-39	7.35386983299609e-39	Rv0938	Involved in DNA double-strand break repair, by nonhomologous end joining (NHEJ). Interacts with KU (Rv0937c) [catalytic activity:ATP + {deoxyribonucleotide}(N) + {deoxyribonucleotide}(M) = AMP + diphosphate + {deoxyribonucleotide}(N+M)].	ATP dependent DNA ligase LigD (ATP dependent polydeoxyribonucleotide synthase) (thermostable DNA ligase) (ATP dependent polynucleotide ligase) (sealase) (DNA repair enzyme) (DNA joinase)
	Rv3412	32730.0999520618	1.7771	3.60978014312152e-80	7.04809572944476e-79	Rv3412	Function unknown	Conserved hypothetical protein
	PE_PGRS15	27934.7858831155	1.77303	3.93732886330153e-63	5.15948631248069e-62	Rv0872c	Function unknown	PE-PGRS family protein PE_PGRS15
	Rv2304c	1007.64985968324	1.77216	3.44331308158679e-28	1.63181281354326e-27	Rv2304c	Unknown	Hypothetical protein
	vapC25	8216.70677730371	1.76903	6.98930347083263e-51	6.54513910158308e-50	Rv0277c	Unknown	Possible toxin VapC25. Contains PIN domain.
	Rv1532c	835.746463677277	1.76264	1.22821786716398e-27	5.71655634240207e-27	Rv1532c	Function unknown	Conserved hypothetical protein
	Rv2970A	2397.30738311637	1.76063	4.36058379385665e-52	4.27841198869603e-51	Rv2970A	Function unknown	Conserved hypothetical protein
	ribA1	817.447220964961	1.75876	3.6678150560585e-31	1.94076121868678e-30	Rv1940	Involved in riboflavin biosynthesis [catalytic activity: GTP + 3 H(2)O = formate + 2,5-diamino-6-hydroxy-4-(5-phosphoribosylamino)pyrimidine + diphosphate]	Probable riboflavin biosynthesis protein RibA1 (GTP cyclohydrolase II)
	mprA	6157.81766132522	1.75874	3.17904120490532e-31	1.6844173548379e-30	Rv0981	Regulator part of a two component regulatory system (MPRAB system)	Mycobacterial persistence regulator MRPA (two component response transcriptional regulatory protein)
	Rv0274	1119.06794273467	1.7552	2.27267236420047e-37	1.42681440228342e-36	Rv0274	Function unknown	Conserved protein
	Rv1432	1152.13518390799	1.75338	4.5267802343451e-47	3.80971483084432e-46	Rv1432	Function unknown	probably involved in cellular metabolism
	fadD17	1010.72838818423	1.75093	1.94590366979319e-24	8.04100934448933e-24	Rv3506	Function unknown, but supposed involvement in lipid degradation.	Fatty-acid-CoA synthetase FadD17 (fatty-acid-CoA synthase) (fatty-acid-CoA ligase)
	Rv1691	1377.5229775408	1.73038	0.0037887599854936	0.00543538124296566	Rv1691	Function unknown	Conserved hypothetical protein
	Rv0730	9604.06893493373	1.72977	1.29075227250672e-168	1.00807752482775e-166	Rv0730	Acetylation, substrate unknown	GCN5-related N-acetyltransferase
	Rv3557c	2119.79709664541	1.72698	2.42584546484434e-46	1.99011061769268e-45	Rv3557c	Involved in transcriptional mechanism.	Transcriptional regulatory protein (probably TetR-family)
	Rv2438A	19.3388419191317	1.72684	0.00681045454324286	0.00953561311988648	Rv2438A	Function unknown	Conserved hypothetical protein
	vapB41	632.334435491663	1.7265	4.7435039763836e-11	1.13362197232423e-10	Rv2601A	Unknown	Possible antitoxin VapB41
	trxA	936.736000141962	1.72511	9.98716277038754e-48	8.53388853793508e-47	Rv1470	Thioredoxin participates in various redox reactions through the reversible oxidation of its active center dithiol, to a disulfide, & catalyzes dithiol-disulfide exchange reactions	Probable thioredoxin TrxA
	Rv2307A	447.058482180089	1.72339	9.78798800860061e-11	2.30670447637812e-10	Rv2307A	Unknown	Hypothetical glycine rich protein
	Rv2499c	2991.33391012855	1.71888	6.54037626568144e-31	3.42361519001153e-30	Rv2499c	Function unknown	Possible oxidase regulatory-related protein
	Rv0348	1893.58398406243	1.71578	9.75544750682744e-29	4.72642959232768e-28	Rv0348	Could be involved in transcriptional mechanism.	Possible transcriptional regulatory protein
	Rv3727	975.546778170324	1.71474	1.73153934904313e-29	8.59169143330803e-29	Rv3727	Function unknown	probably involved in cellular metabolism.
	Rv3552	1138.72363639906	1.71408	2.78996288259246e-58	3.19495749458169e-57	Rv3552	Function unknown. Probable subunit of a CoA-transferase composed of Rv3551|MTCY03C7.05c and Rv3552|MTCY03C7.03c.	Possible CoA-transferase (beta subunit)
	Rv0223c	6500.7149070776	1.71334	2.54635251097433e-31	1.36026081468601e-30	Rv0223c	Thought to oxidize a wide variety of aliphatic and aromatic aldehydes.	Probable aldehyde dehydrogenase
	fusA2	21938.2160167232	1.71308	4.42972352985391e-52	4.33535598598484e-51	Rv0120c	Involved in translation mechanism. This protein may promote the GTP-dependent translocation of the nascent protein chain from the A-site to the P-site of the ribosome.	Probable elongation factor G FusA2 (EF-G)
	Rv3729	10572.8870740837	1.71224	1.95670477814152e-28	9.36388744931696e-28	Rv3729	Function unknown	probably involved in cellular metabolism.
	vapB34	666.584537918726	1.71085	5.78893310718025e-19	1.93542669379614e-18	Rv1740	Unknown	Possible antitoxin VapB34
	bkdB	10441.4565446874	1.71074	7.65300088343411e-42	5.48348044950646e-41	Rv2496c	Involved in energy metabolism. The branched-chain alpha-keto acid dehydrogenase complex catalyzes the overall conversion of branched chain alpha-keto acids to acyl-CoA and CO2. It contains multiple copies of three enzymatic components: branched-chain alpha-keto acid decarboxylase (E1), lipoamide acyltransferase (E2) and lipoamide dehydrogenase (E3).	Probable branched-chain keto acid dehydrogenase E1 component, beta subunit BkdB
	Rv2034	468.652210153217	1.71016	1.91325384051747e-19	6.52511462639363e-19	Rv2034	Involved in transcriptional regulation.	ArsR repressor protein
	fadD19	2246.96906753996	1.70554	4.96212178807322e-55	5.32337516000712e-54	Rv3515c	Function unknown, but involved in lipid degradation.	Fatty-acid-CoA ligase FadD19 (fatty-acid-CoA synthetase) (fatty-acid-CoA synthase)
	Rv1155	8336.88421390915	1.7033	1.87346683044547e-56	2.07837726502544e-55	Rv1155	May be involved in biosynthesis of pyridoxine (vitamin B6) and pyridoxal phosphate. Oxidize PNP and PMP into pyridoxal 5'-phosphate (PLP) [catalytic activity: pyridoxamine 5'-phosphate + H2O + O2 = pyridoxal 5'-phosphate + NH3 + H2O2]	Possible pyridoxamine 5'-phosphate oxidase (PNP/PMP oxidase) (pyridoxinephosphate oxidase) (PNPOX) (pyridoxine 5'-phosphate oxidase)
	Rv3142c	6438.36027131855	1.70085	1.29155564134932e-29	6.43306732075141e-29	Rv3142c	Unknown	Hypothetical protein
	Rv2910c	1168.4472330032	1.69895	1.68040568324042e-35	1.00336149740884e-34	Rv2910c	Function unknown	Conserved hypothetical protein
	Rv0477	4988.79780934563	1.69804	2.59246669424559e-81	5.21834146444795e-80	Rv0477	Unknown	Possible conserved secreted protein
	narH	40132.7852760563	1.69524	3.63500320555617e-88	8.20502168652996e-87	Rv1162	Nitrate reduction [catalytic activity: nitrite + acceptor = nitrate + reduced acceptor].	Probable respiratory nitrate reductase (beta chain) NarH
	PPE6	7071.34051812891	1.6926	9.24082781070977e-54	9.52122232211653e-53	Rv0305c	Function unknown	PPE family protein PPE6
	Rv2624c	187.784899118948	1.68962	6.05234633660246e-06	1.08414735983636e-05	Rv2624c	Function unknown	Universal stress protein family protein
	moaR1	1055.22113582493	1.68945	6.22753370619997e-73	1.039252953962e-71	Rv3124	Involved in transcriptional mechanism.	Transcriptional regulatory protein MoaR1
	pfkB	285.424657563363	1.68935	8.55714815608593e-06	1.52304756378831e-05	Rv2029c	Involved in glycolysis: converts sugar-1-P to sugar-1,6-P [catalytic activity: ATP + D-fructose 6-phosphate = ADP + D-fructose 1,6-bisphosphate].	6-phosphofructokinase PfkB (phosphohexokinase) (phosphofructokinase)
	sppA	51114.5917797244	1.68534	3.8357163186888e-38	2.45146844917836e-37	Rv0724	Involved in digestion of the cleaved signal peptides. This activity is necessary to maintain proper secretion of mature proteins across the membrane.	Possible protease IV SppA (endopeptidase IV) (signal peptide peptidase)
	lipA	13675.4359750632	1.68519	2.78530155504979e-91	6.71395220522805e-90	Rv2218	Lipoate biosynthesis	Probable lipoate biosynthesis protein A LipA
	Rv0571c	3028.93034926779	1.67776	2.06088501712327e-53	2.07416391542947e-52	Rv0571c	Function unknown	Conserved protein
	sseA	21849.4448709409	1.67571	3.9097827357208e-60	4.62657623726961e-59	Rv3283	Possibly a sulfotransferase involved in the formation of thiosulfate [catalytic activity: thiosulfate + cyanide = sulfite + thiocyanate].	Probable thiosulfate sulfurtransferase SseA (rhodanese) (thiosulfate cyanide transsulfurase) (thiosulfate thiotransferase)
	Rv3689	12856.5728288062	1.67515	2.81418623435781e-44	2.18477082408892e-43	Rv3689	Unknown	Probable conserved transmembrane protein
	PE35	9979.56298493114	1.67403	1.01171700656704e-19	3.49934004485767e-19	Rv3872	Function unknown	PE family-related protein PE35
	Rv3489	1641.26014169412	1.66895	0.000364316152413351	0.000571347218945437	Rv3489	Unknown	Unknown protein
	vapB18	83.3178699382226	1.66788	0.000114398388997073	0.000187149438221018	Rv2545	Unknown	Possible antitoxin VapB18
	fadE19	13442.9052997374	1.66513	7.88771951647881e-43	5.86696089749519e-42	Rv2500c	Function unknown, but seems involved in metabolism of small branched-chain fatty acids and macrolide antibiotic production. Catalyses the alpha, beta-dehydrogenation of acyl-CoA esters and transfer electrons to ETF, the electron transfer protein.	Possible acyl-CoA dehydrogenase FadE19 (MMGC)
	Rv2779c	969.996538928613	1.66253	2.12174885048233e-17	6.59143139310542e-17	Rv2779c	Involved in transcriptional mechanism.	Possible transcriptional regulatory protein (probably Lrp/AsnC-family)
	fadD2	39828.5913216777	1.65404	5.78912508421178e-51	5.44735745875832e-50	Rv0270	Function unknown, but involved in lipid degradation.	Probable fatty-acid-CoA ligase FadD2 (fatty-acid-CoA synthetase) (fatty-acid-CoA synthase)
	TB27.3	6251.93852409408	1.64953	9.50864321952773e-72	1.50328954543546e-70	Rv0577	Function unknown. Involved in ability to absorb neutral red stain.	Conserved protein TB27.3
	aceAb	9787.31196617957	1.64826	4.15138111755839e-157	3.05870627623878e-155	Rv1916	Involved in glyoxylate bypass, an alternative to the tricarboxylic acid cycle [catalytic activity: isocitrate = succinate + glyoxylate].	Probable isocitrate lyase AceAb [second part] (isocitrase) (isocitratase) (Icl)
	Rv2664	1641.03363462238	1.64389	1.23800635451403e-31	6.65897357352243e-31	Rv2664	Unknown	Hypothetical protein
	Rv2342	3436.65199744227	1.64011	8.37283818046515e-29	4.06665834511398e-28	Rv2342	Function unknown	Conserved hypothetical protein
	vapC41	1331.4826515136	1.6281	1.54790613877646e-18	5.07520862461972e-18	Rv2602	Unknown	Possible toxin VapC41. Contains PIN domain.
	aceAa	16870.6053874034	1.62749	2.08163953576458e-64	2.812734390021e-63	Rv1915	Involved in glyoxylate bypass, an alternative to the tricarboxylic acid cycle [catalytic activity: isocitrate = succinate + glyoxylate].	Probable isocitrate lyase AceAa [first part] (isocitrase) (isocitratase) (Icl)
	metA	5024.82744149289	1.62611	7.71240926849635e-22	2.93823982375398e-21	Rv3341	Catalyzes acylation of L-homoserine. Involved in biosynthesis of methionine	HTA variant
	Rv3007c	1534.16765655529	1.61808	6.77600914289279e-42	4.86402862187433e-41	Rv3007c	Function unknown	probably involved in cellular metabolism.
	pitB	1917.03855990595	1.61459	1.48187519776388e-53	1.50159408065386e-52	Rv2281	Involved in phosphate transport.	Putative phosphate-transport permease PitB
	Rv3238c	3160.95294416771	1.61193	1.71026973825833e-27	7.91303711836346e-27	Rv3238c	Unknown	Probable conserved integral membrane protein
	Rv0307c	2770.05688995479	1.60949	6.76625677576514e-20	2.35702343526877e-19	Rv0307c	Unknown	Unknown protein
	mce3C	556.886653027777	1.60734	2.32765407405065e-29	1.15348847197561e-28	Rv1968	Unknown, but thought to be involved in host cell invasion.	Mce-family protein Mce3C
	Rv0569	8688.10602376618	1.60586	3.22082858600139e-46	2.62027825590321e-45	Rv0569	Function unknown	Conserved protein
	Rv0552	2556.23830819094	1.60505	3.11586418487731e-36	1.89229387899625e-35	Rv0552	Function unknown	Conserved protein
	PE_PGRS21	10731.8840053458	1.6023	3.02829695257801e-41	2.13842669074451e-40	Rv1087	Function unknown	PE-PGRS family protein PE_PGRS21
	Rv1638A	18320.2708134984	1.60048	2.12769087927443e-47	1.8023064823355e-46	Rv1638A	Function unknown	Conserved hypothetical protein
	Rv1739c	1136.09484463934	1.5995	8.03387282563295e-39	5.28152750574018e-38	Rv1739c	Involved in sulphate transport across the membrane. Responsible for the translocation of the substrate across the membrane.	Probable sulphate-transport transmembrane protein ABC transporter
	Rv0770	1367.4200213105	1.59927	1.40025304793705e-24	5.81082694175789e-24	Rv0770	Function unknown	3-hydroxyisobutyrate dehydrogenase family protein probably involved in cellular metabolism.
	Rv2775	3442.30567244078	1.59603	1.39202348447766e-74	2.43760166228038e-73	Rv2775	Acetylation, substrate unknown	GCN5-related N-acetyltransferase
	Rv0147	25812.6454279121	1.59597	5.95702560541134e-48	5.1125681294794e-47	Rv0147	Function unknown	probably involved in cellular metabolism [catalytic activity: an aldehyde + NAD+ + H2O = an acid + NADH].
	Rv2657c	3605.04732330518	1.59306	2.95200230946373e-09	6.44718625193281e-09	Rv2657c	Unknown	Probable PhiRv2 prophage protein
	mce3D	568.216075673701	1.58969	2.84992794165504e-42	2.06858152642434e-41	Rv1969	Unknown, but thought to be involved in host cell invasion.	Mce-family protein Mce3D
	Rv2709	5438.13865080908	1.5872	2.98502670725247e-50	2.72986634468874e-49	Rv2709	Unknown	Probable conserved transmembrane protein
	Rv1352	7997.54622981364	1.5859	5.45955987770595e-68	7.89614123053398e-67	Rv1352	Function unknown	Conserved protein
	Rv2632c	16947.9224263543	1.57592	1.18273922140795e-92	2.92316244278358e-91	Rv2632c	Function unknown	Conserved protein
	atsA	16634.6721449535	1.5744	6.59284079988479e-45	5.15932731934872e-44	Rv0711	Thought to play an important role in the mineralization of sulfates [catalytic activity: a phenol sulfate + H2O = a phenol + sulfate].	Possible arylsulfatase AtsA (aryl-sulfate sulphohydrolase) (arylsulphatase)
	Rv3742c	210.23806563657	1.57345	0.000187065327010109	0.000300860832773672	Rv3742c	Function unknown	probably involved in cellular metabolism.
	hns	11241.0887860665	1.57169	3.70861266117959e-10	8.49391932076616e-10	Rv3852	Function unknown	Possible histone-like protein Hns
	Rv1261c	4677.8290383928	1.56972	2.11550761834932e-28	1.00744600605538e-27	Rv1261c	Function unknown	Conserved protein
	Rv1767	940.102968085458	1.56531	1.58890229088011e-11	3.87065717148274e-11	Rv1767	Function unknown	Conserved protein
	Rv2159c	69064.6501011222	1.56428	7.17642434753369e-19	2.38704745120265e-18	Rv2159c	Unknown	Conserved protein
	Rv1556	1605.04017624422	1.56336	9.05880131461683e-30	4.53520758122804e-29	Rv1556	Possibly involved in a transcriptional mechanism	Possible regulatory protein
	Rv1904	35602.1993908735	1.56082	8.02023316492625e-63	1.03363070986921e-61	Rv1904	Function unknown	Conserved hypothetical protein
	Rv1810	15731.0320922707	1.5603	2.08740394957004e-26	9.27339297277703e-26	Rv1810	Function unknown	Conserved protein
	esxC	4850.20692002517	1.55666	8.52624116622575e-30	4.27955935142822e-29	Rv3890c	Unknown	ESAT-6 like protein EsxC (ESAT-6 like protein 11)
	Rv3592	11378.0857960373	1.55608	7.38572345446414e-24	2.98873057924171e-23
	mgtA	7461.28892911364	1.55607	1.60218830658747e-49	1.43170373849521e-48	Rv0557	Involved in lipomannan (LM) biosynthesis	Mannosyltransferase MgtA
	menC	1210.11224442954	1.55135	1.4821645322017e-40	1.0280377439161e-39	Rv0553	Possibly involved in menaquinone biosynthesis. Catalyzes a syn cycloisomerization [catalytic activity: 2,5-dihydro-5-oxofuran-2-acetate = cis,cis-hexadienedioate].	Probable muconate cycloisomerase MenC (cis,cis-muconate lactonizing enzyme) (MLE)
	Rv0612	1058.63822851839	1.54978	5.28619711445585e-46	4.26499994461779e-45	Rv0612	Function unknown	Conserved hypothetical protein
	Rv0263c	4237.73827391071	1.54763	3.95372975044458e-58	4.48817287078084e-57	Rv0263c	Function unknown	Conserved hypothetical protein
	cysK2	455.111932928228	1.54665	1.37323618824136e-09	3.04513760084186e-09	Rv0848	Thought to be involved in cysteine biosynthesis [catalytic activity: O3-acetyl-L-serine + H(2)S = L-cysteine + acetate].	Possible cysteine synthase a CysK2 (O-acetylserine sulfhydrylase) (O-acetylserine (thiol)-lyase) (CSASE)
	Rv1683	14110.9654825568	1.54629	1.28548015989889e-19	4.41495164855337e-19	Rv1683	Supposed involvement in lipid biosynthesis and degradation	Possible bifunctional enzyme
	hsaA	9146.29372292563	1.54591	5.40349324139399e-15	1.5301407619756e-14	Rv3570c	Function unknown	probably involved in cellular metabolism. Predicted to be involved in lipid catabolism.
	Rv0038	7073.10711728376	1.54549	1.46710594311942e-35	8.77342834285046e-35	Rv0038	Function unknown	Conserved protein
	Rv3327	451.623442890094	1.54521	2.74032223047176e-20	9.68412516741379e-20	Rv3327	Involved in the transposition in the insertion sequence element IS1547.	Probable transposase fusion protein
	Rv2516c	3314.14827538508	1.5408	2.83347942989405e-29	1.40059964224509e-28	Rv2516c	Unknown	Hypothetical protein
	Rv3690	3295.0729077963	1.53973	2.11135109165552e-78	4.00234272471592e-77	Rv3690	Unknown	Probable conserved membrane protein
	rbsK	770.243802969468	1.53864	4.25882614429041e-22	1.63849419639941e-21	Rv2436	Involved in ribose metabolism (in the first step) [catalytic activity: ATP + D-ribose = ADP + D-ribose 5-phosphate].	Ribokinase RbsK
	Rv0144	64374.3760597593	1.52968	1.49961046423147e-74	2.61427627804639e-73	Rv0144	Involved in transcriptional mechanism.	Probable transcriptional regulatory protein (possibly TetR-family)
	Rv1373	1218.19424457859	1.52953	2.37283452483681e-33	1.3332257294227e-32	Rv1373	Involved in sulfation: activity towards typical ceramide glycolipids and trehalose glycolipids.	Glycolipid sulfotransferase
	Rv2808	1176.04880868815	1.52788	3.66656514261698e-43	2.764080479135e-42	Rv2808	Unknown	Hypothetical protein
	espJ	6118.70366807642	1.52668	1.32901939066813e-09	2.94876177304491e-09	Rv3878	Function unknown	ESX-1 secretion-associated protein EspJ. Conserved alanine rich protein.
	Rv2407	675.345354829436	1.52658	1.42468155507563e-27	6.61519794598137e-27	Rv2407	Function unknown	Conserved hypothetical protein
	Rv1228a	240.834945040601	1.51966	3.58044347790062e-20	1.26188012465721e-19
	Rv1543	12261.0382475764	1.51159	4.86052426367274e-31	2.55799828162292e-30	Rv1543	Thought to reduce acyl-CoA esters of fatty acids to fatty aldehydes.	Possible fatty acyl-CoA reductase
	hbhA	20830.1439323941	1.51115	1.68121778122553e-54	1.77917491481997e-53	Rv0475	Required for extrapulmonary dissemination. Mediates adherence to epithelial cells by binding to sulfated glycoconjugates present at the surface of these cells	binds heparin, dextran sulfate, fucoidan and chondroitin sulfate. Promotes hemagglutination of erythrocytes of certain host species. Induces mycobacterial aggregation.
	Rv2484c	20519.1192967898	1.50754	1.13858421503652e-42	8.42077909037423e-42	Rv2484c	May be involved in synthesis of triacylglycerol	Possible triacylglycerol synthase (diacylglycerol acyltransferase)
	otsB1	5150.79257807707	1.49712	5.25032748258724e-41	3.68088488680488e-40	Rv2006	Involved in trehalose biosynthesis (protective effect). Mycobacteria can produce trehalose from glucose 6-phosphate and UDP-glucose (the OtsA-OtsB pathway) from glycogen-like alpha(1-->4)-linked glucose polymers (the TreY-TreZ pathway) and from maltose (the TreS pathway) [catalytic activity: trehalose 6-phosphate + H(2)O = trehalose + orthophosphate].	Probable trehalose-6-phosphate phosphatase OtsB1 (trehalose-phosphatase) (TPP)
	ideR	29337.2030717391	1.49103	6.83369018473422e-35	4.00083360890362e-34	Rv2711	Transcriptional regulatory protein (repressor and activator), iron-binding repressor of siderophore biosynthesis and iron uptake. Seems to regulate a variety of genes encoding a variety of proteins e.g. transporters, proteins involved in siderophore synthesis and iron storage, members of the PE/PPE family, enzymes involved in lipid metabolism, transcriptional regulatory proteins, etc. Also activator of BFRA|Rv1876 gene.	Iron-dependent repressor and activator IdeR
	narJ	7457.91720761023	1.48874	1.41601811298336e-77	2.62064015696684e-76	Rv1163	Nitrate reduction [catalytic activity: nitrite + acceptor = nitrate + reduced acceptor].	Probable respiratory nitrate reductase (delta chain) NarJ
	Rv1019	7101.21034932127	1.48855	1.62489408844459e-76	2.95126112343076e-75	Rv1019	Involved in transcriptional mechanism.	Probable transcriptional regulatory protein (probably TetR-family)
	kshB	3011.93685127174	1.48701	2.8419004606709e-53	2.85285894573776e-52	Rv3571	Predicted to be involved in lipid catabolism	Reductase component of 3-ketosteroid-9-alpha-hydroxylase KshB
	Rv3732	8926.10972498074	1.48079	2.62610269911059e-12	6.63749581878761e-12	Rv3732	Function unknown	Conserved protein
	hpx	10729.6161005195	1.4775	1.43996424386948e-42	1.058956755614e-41	Rv3171c	Supposedly involved in detoxification reactions.	Possible non-heme haloperoxidase Hpx
	eccB1	27112.6388814364	1.477	1.91972412110693e-12	4.87737325499191e-12	Rv3869	Unknown	ESX conserved component EccB1. ESX-1 type VII secretion system protein. Possible membrane protein.
	idsA1	321.574642482466	1.47167	1.25774835448775e-10	2.95340187869793e-10	Rv3398c	Involved in the biosynthesis of membrane ether-linked lipids. Catalyzes the trans-addition of the three molecules of IPP onto DMAPP to form geranylgeranyl pyrophosphate which is a precursor of the ether-linked lipids [catalytic ACTIVITY1: dimethylallyl diphosphate + isopentenyl diphosphate = diphosphate + geranyl diphosphate] [catalytic ACTIVITY2: geranyl diphosphate + isopentenyl diphosphate = diphosphate + trans,trans-farnesyl diphosphate] [catalytic ACTIVITY3: trans-trans-farnesyl diphosphate + isopentenyl diphosphate = diphosphate + geranylgeranyl diphosphate]	Probable multifunctional geranylgeranyl pyrophosphate synthetase IdsA1 (GGPP synthetase) (ggppsase) (geranylgeranyl diphosphate synthase): dimethylallyltransferase (prenyltransferase) (geranyl-diphosphate synthase) + geranyltranstransferase (farnesyl-diphosphate synthase) (farnesyl-pyrophosphate synthetase) (farnesyl diphosphate synthetase) (FPP synthetase) + farnesyltranstransferase (geranylgeranyl-diphosphate synthase)
	mce3B	580.343660289526	1.47146	4.50619511857617e-26	1.96831006018344e-25	Rv1967	Unknown, but thought to be involved in host cell invasion.	Mce-family protein Mce3B
	Rv1786	951.073060344246	1.47033	3.54809871332063e-22	1.37045751488794e-21	Rv1786	Ferredoxins are iron-sulfur proteins that transfer electrons in a wide variety of metabolic reactions.	Probable ferredoxin
	Rv2998	704.268071618895	1.46763	8.94740076808163e-06	1.58816363633449e-05	Rv2998	Unknown	Hypothetical protein
	cysD	1333.79305673639	1.46515	1.47529035599409e-36	9.07245486638884e-36	Rv1285	Involved in sulfate activation pathway. First step in the sulfate activation pathway. This reaction occurs early in the reductive branch of the cysteine biosynthetic pathway [catalytic activity:ATP + sulfate = diphosphate + adenylylsulfate]	Probable sulfate adenylyltransferase subunit 2 CysD
	Rv0885	13826.9453011393	1.461	1.29031402909902e-28	6.21291773567409e-28	Rv0885	Function unknown	Conserved hypothetical protein
	Rv3369	2161.85548721586	1.45719	1.02678689029751e-43	7.89291891065313e-43	Rv3369	Function unknown	Conserved protein
	lytB2	14253.2306983954	1.45664	9.00919195994847e-49	7.94151119720063e-48	Rv1110	Unknown. In other organisms, LYTB product is involved in penicillin tolerance and control of the stringent response.	Probable LYTB-related protein LytB2
	Rv0122	324.412664862556	1.45392	6.21461673486451e-15	1.75601145800622e-14	Rv0122	Unknown	Hypothetical protein
	Rv0208c	4139.0367536074	1.4534	1.55576182832014e-38	1.01085689510651e-37	Rv0208c	Causes methylation	Hypothetical methlytransferase (methylase)
	bcp	3953.75733132625	1.44841	5.41896979828413e-56	5.96086677811254e-55	Rv2521	Putative antioxidant protein.	Probable bacterioferritin comigratory protein Bcp
	Rv2182c	28930.030964868	1.44755	9.62189077958495e-36	5.7894427572079e-35	Rv2182c	Transfer of fatty acyl groups	1-acylglycerol-3-phosphate O-acyltransferase
	Rv0842	1171.7525776162	1.4451	1.09636642604805e-53	1.11492471190563e-52	Rv0842	Unknown	Probable conserved integral membrane protein
	Rv0502	65729.3926870693	1.44461	4.4425673525605e-105	1.43373764559907e-103	Rv0502	Function unknown	Conserved protein
	Rv1893	5241.11695321027	1.44259	8.55736659145434e-27	3.85872015469159e-26	Rv1893	Function unknown	Conserved hypothetical protein
	garA	35289.3995616187	1.44192	4.14193617841886e-47	3.49336085890403e-46	Rv1827	Function unknown	Conserved protein with FHA domain, GarA
	Rv1684	1108.24681278327	1.44139	1.71420681200589e-21	6.43033391055043e-21	Rv1684	Function unknown	Conserved hypothetical protein
	Rv0281	62538.3559226973	1.43979	1.99835799751429e-09	4.38896961771278e-09	Rv0281	Possible methyltransferase	Possible S-adenosylmethionine-dependent methyltransferase
	Rv2303c	1458.31544774775	1.43836	1.00764503312419e-45	8.0797820417864e-45	Rv2303c	Could be involved in antibiotic-resistance.	Probable antibiotic-resistance protein
	Rv0104	2045.9877380777	1.43743	1.68937582512772e-39	1.13350731909343e-38	Rv0104	Function unknown	Conserved hypothetical protein
	Rv3197	62708.1673726479	1.4321	1.79681544698666e-64	2.43630705572323e-63	Rv3197	Thought to be involved in active transport across the membrane. Responsible for energy coupling to the transport system.	Probable conserved ATP-binding protein ABC transporter
	Rv0826	555.223269631206	1.43178	1.66686830712452e-32	9.21971776107827e-32	Rv0826	Function unknown	Conserved hypothetical protein
	Rv2437	152.815517534915	1.43053	1.29305481251945e-09	2.87059638595137e-09	Rv2437	Function unknown	Conserved transmembrane protein
	Rv2405	6366.50079286511	1.42912	2.29643211413028e-39	1.53030160506463e-38	Rv2405	Function unknown	Conserved protein
	Rv3719	17053.0329499856	1.42474	7.48418069257088e-13	1.93164081986049e-12	Rv3719	Function unknown	Conserved protein
	Rv1431	3404.48815770049	1.4239	9.73205195411282e-26	4.20394500893922e-25	Rv1431	Unknown	Conserved membrane protein
	Rv3348	371.151620463348	1.42236	1.3585278196077e-11	3.3260508686947e-11	Rv3348	Possibly involved in the transposition of the insertion sequence IS1608'.	Probable transposase
	Rv0841	45.8911578400396	1.42175	0.00149391972039555	0.00222492620447926	Rv0841	Unknown	Probable conserved transmembrane protein
	Rv2507	14150.1976367974	1.41768	2.12011935550328e-42	1.54460188120155e-41	Rv2507	Unknown	Possible conserved proline rich membrane protein
	Rv1265	5866.85010282963	1.4173	5.29404695410767e-41	3.70488411394094e-40	Rv1265	Unknown. Seems to be expressed during macrophage infection.	Unknown protein
	Rv2219	16597.0386473662	1.41565	1.14227803754408e-38	7.47168465093738e-38	Rv2219	Unknown	Probable conserved transmembrane protein
	Rv2570	476.07703414865	1.41284	3.06043606958785e-20	1.08056083650457e-19	Rv2570	Function unknown	Conserved hypothetical protein
	kdpD	2228.4504591642	1.4103	1.83485583271395e-51	1.73910486086116e-50	Rv1028c	Member of the two-component regulatory system KDPD/KDPE involved in the regulation of the KDP operon. KDPD may function as a membrane-associated protein kinase that phosphorylates KDPE|Rv1027c in response to environmental signals.	Probable sensor protein KdpD
	Rv1584c	212.328051622745	1.40701	2.14221638235582e-06	3.95525057829762e-06	Rv1584c	Unknown	Possible PhiRv1 phage protein
	Rv0190	2225.09594501978	1.40442	6.72531427266796e-22	2.56970178422391e-21	Rv0190	Function unknown	Conserved protein
	esxP	40102.0918737709	1.4029	2.48707192496804e-81	5.03213257357523e-80	Rv2347c	Function unknown	Putative ESAT-6 like protein EsxP (ESAT-6 like protein 7)
	gabD2	6197.61483540625	1.40283	2.36502323928404e-08	4.88905015849877e-08	Rv1731	Involved in 4-aminobutyrate (GABA) degradation pathway [catalytic activity: succinate semialdehyde + NAD(P)(+) + H(2)O = succinate + NAD(P)H].	Possible succinate-semialdehyde dehydrogenase [NADP+] dependent (SSDH) GabD2
	Rv3572	8122.11571373062	1.39866	1.11362274207724e-20	4.03030288027026e-20	Rv3572	Unknown	Unknown protein
	Rv3749c	7603.63115125502	1.39541	6.15399913855313e-47	5.16803583570968e-46	Rv3749c	Function unknown	Conserved hypothetical protein
	plsC	18174.08123409	1.39402	1.30461229888775e-34	7.55862170201288e-34	Rv2483c	C-terminus: involved in phospholipid biosynthesis (at the second step)	converts lysophosphatidic acid (LPA) into phosphatidic acid by incorporating acyl moiety at the 2 position [catalytic activity 2: acyl-CoA + 1-acyl-SN-glycerol 3-phosphate = CoA + 1,2-diacyl-SN-glycerol 3-phosphate]. N-terminus: could be generate serine and phosphate from phosphoserine
	msrB	7233.04218910094	1.39388	9.54985360296689e-49	8.39913926116796e-48	Rv2674	Has an important function as a repair enzyme for proteins that have been inactivated by oxidation. Catalyzes the reversible oxidation-reduction of methionine sulfoxide in proteins to methionine [catalytic activity: protein L-methionine + oxidized thioredoxin + H2O = protein-L-methionine-(R)-S-oxide + reduced thioredoxin]	Probable peptide methionine sulfoxide reductase MsrB (protein-methionine-R-oxide reductase) (peptide met(O) reductase)
	purF	28875.3263828627	1.3928	4.87330665422839e-91	1.16038185882694e-89	Rv0808	Involved in de novo purine biosynthesis (at the first step) [catalytic activity: 5-phospho-beta-D-ribosylamine + diphosphate + L-glutamate = L-glutamine + 5-phospho-alpha-D-ribose 1-diphosphate + H2O].	Amidophosphoribosyltransferase PurF (glutamine phosphoribosylpyrophosphate amidotransferase) (ATASE) (gpatase)
	Rv1871c	119893.843108583	1.39233	2.8540026190867e-22	1.10454709886359e-21	Rv1871c	Function unknown	Conserved protein
	cspB	12026.9620207042	1.39168	6.68918184854155e-118	2.69291289882008e-116	Rv0871	Function unknown	thought to act in response to low temperature.
	priA	3279.62414873485	1.39144	5.54489908838812e-25	2.34337997187831e-24	Rv1402	Recognizes a specific hairpin sequence on PHIX SSDNA	this structure is then recognized and bound by proteins PRIB and PRIC. Formation of the primosome proceeds with the subsequent actions of DNAB, DNAC, DNAT and primase. PRIA then functions as a helicase within the primosome
	Rv2042c	2280.58557030122	1.38986	1.02867043305734e-07	2.04633624100301e-07	Rv2042c	Unknown	Conserved protein
	murX	14508.1380257303	1.38836	4.02849795761572e-10	9.19958159326866e-10	Rv2156c	Involved in cell wall formation	peptidoglycan biosynthesis.
	Rv1628c	3817.12673071386	1.3789	5.02027502608757e-37	3.11672082303211e-36	Rv1628c	Function unknown	Conserved protein
	Rv0148	19914.8187696303	1.37758	1.41842407135454e-39	9.53346987717636e-39	Rv0148	Function unknown	possibly involved in cellular metabolism.
	Rv0913c	7312.07551589213	1.37601	8.96607298244754e-33	4.99465263858169e-32	Rv0913c	Function unknown	probably involved in cellular metabolism.
	Rv0076c	903.816420284729	1.3739	9.41111484533648e-47	7.86946541135738e-46	Rv0076c	Unknown	Probable membrane protein
	Rv2781c	6734.51273737363	1.36913	3.6643165922247e-27	1.66967984744895e-26	Rv2781c	Function unknown	probably involved in cellular metabolism.
	Rv3167c	157.644211276326	1.36744	4.36732597427486e-05	7.39887545750254e-05	Rv3167c	Involved in transcriptional mechanism.	Probable transcriptional regulatory protein (probably TetR-family)
	cyp123	1348.2405040636	1.3665	4.4092473191257e-12	1.10585168793744e-11	Rv0766c	Cytochromes P450 are a group of heme-thiolate monooxygenases. They oxidize a variety of structurally unrelated compounds, including steroids, fatty acids, and xenobiotics.	Probable cytochrome P450 123 Cyp123
	nrdH	29037.0819996069	1.36591	2.10144969295946e-08	4.36034062221398e-08	Rv3053c	Involved in electron transfer system for ribonucleotide reductase system NRDEF.	Probable glutaredoxin electron transport component of NRDEF (glutaredoxin-like protein) NrdH
	Rv2295	8061.11209566071	1.36417	2.75455018707397e-38	1.77207882710443e-37	Rv2295	Unknown	Conserved hypothetical protein
	Rv1585c	589.689784159335	1.36358	9.06175153031026e-14	2.42703290300834e-13	Rv1585c	Unknown	Possible phage PhiRv1 protein
	Rv0207c	8762.70118732398	1.35964	7.71819755895824e-73	1.27710006219203e-71	Rv0207c	Function unknown	Conserved hypothetical protein
	Rv0259c	173.81466780323	1.35589	3.13822267812024e-06	5.72920035439903e-06	Rv0259c	Function unknown	Conserved hypothetical protein
	mpt64	34777.5717930786	1.35577	3.99076099122598e-57	4.47813841113146e-56	Rv1980c	Unknown	Immunogenic protein Mpt64 (antigen Mpt64/MPB64)
	Rv0221	8463.27659393804	1.35173	5.8002111667436e-60	6.7813846126149e-59	Rv0221	May be involved in synthesis of triacylglycerol	Possible triacylglycerol synthase (diacylglycerol acyltransferase)
	Rv1868	4014.67165444997	1.34644	8.36145118524173e-32	4.52863618285283e-31	Rv1868	Function unknown	Conserved hypothetical protein
	Rv1817	2095.8816321249	1.34576	2.92173649020054e-24	1.19972460507183e-23	Rv1817	Function unknown	probably involved in cellular metabolism
	Rv1831	9793.4347063308	1.34369	7.69939218982241e-63	9.9887463459324e-62	Rv1831	Unknown	Hypothetical protein
	Rv0308	5386.53879511825	1.34122	1.24737452227466e-43	9.53228475436896e-43	Rv0308	Unknown	Probable conserved integral membrane protein
	erg3	3015.79342211191	1.34119	1.05943476897027e-53	1.08018088063418e-52	Rv1814	Involved in lipid desaturation	Membrane-bound C-5 sterol desaturase Erg3 (sterol-C5-desaturase)
	Rv2090	933.541223067576	1.33971	2.87298598698438e-24	1.18094845043937e-23	Rv2090	DNA metabolism	Probable 5'-3' exonuclease
	Rv0786c	2165.86278017921	1.33749	8.22103604143977e-21	2.99749259960993e-20	Rv0786c	Function unknown	Conserved protein
	Rv2209	3828.62466364644	1.33746	3.16161338184743e-31	1.67974153144411e-30	Rv2209	Unknown	Probable conserved integral membrane protein
	Rv1086	3542.43443509638	1.33649	2.56145113379025e-34	1.47529007042049e-33	Rv1086	Catalyzes the first committed step in the synthesis of decaprenyl diphosphate, a molecule which has a central role in the biosynthesis of most features of the mycobacterial cell wall. Adds one isoprene unit to omega,E-geranyl diphosphate. The product, omega,E, Z-farnesyl diphosphate, is the putative substrate of Rv2361c product [catalytic activity: geranyl diphosphate + isopentenyl diphosphate = diphosphate + trans,trans-farnesyl diphosphate].	Short (C15) chain Z-isoprenyl diphosphate synthase (Z-FPP synthase) (Z-farnesyl diphosphate synthase) (Z-FPP synthetase) (Z-farnesyl diphosphate synthetase) (geranyltranstransferase) (farnesyl pyrophosphate synthetase)
	PE20	65.8234555120718	1.3357	0.000631809326089895	0.000973260520071417	Rv1806	Function unknown	PE family protein PE20
	Rv3548c	2613.48826933027	1.33475	8.75500929467253e-83	1.80890535956065e-81	Rv3548c	Function unknown	supposed involvement in cellular metabolism.
	Rv0385	1475.35754610241	1.33429	3.17417702182205e-31	1.68412517258358e-30	Rv0385	Function unknown	probably involved in cellular metabolism.
	fadB2	7701.77434111472	1.33377	1.93077904909457e-52	1.91362745855693e-51	Rv0468	Butyrate/butanol-producing pathway [catalytic activity: (S)-3-hydroxybutanoyl-CoA + NADP+ = 3-acetoacetyl-CoA + NADPH]	3-hydroxybutyryl-CoA dehydrogenase FadB2 (beta-hydroxybutyryl-CoA dehydrogenase) (BHBD)
	Rv2050	10056.4728548543	1.33325	6.06476817351933e-46	4.87302874847593e-45	Rv2050	Unknown	Conserved protein
	adhA	5319.17318084639	1.33171	1.02522768335343e-27	4.79462766885646e-27	Rv1862	Catalyzes the reversible oxidation of ethanol to acetaldehyde with the concomitant reduction of NAD	Probable alcohol dehydrogenase AdhA
	Rv2716	6746.79070677579	1.33109	3.23123167681994e-79	6.18527436175581e-78	Rv2716	Function unknown	Conserved protein
	deaD	5878.49568305549	1.33039	5.1232365407259e-30	2.59484289124963e-29	Rv1253	Has a helix-destabilizing activity	Probable cold-shock DeaD-box protein A homolog DeaD (ATP-dependent RNA helicase dead homolog)
	Rv1828	19667.3764266111	1.32771	1.27752830859354e-39	8.61614515554021e-39	Rv1828	Function unknown	Conserved protein
	Rv2669	742.654484676315	1.32423	7.57406578882978e-29	3.69247526908618e-28	Rv2669	Acetylation, substrate unknown	GCN5-related N-acetyltransferase
	fadE10	24385.4730660856	1.32257	1.01000292240292e-42	7.48398749901976e-42	Rv0873	Function unknown, but involved in lipid degradation.	Probable acyl-CoA dehydrogenase FadE10
	lsr2	9479.30577314381	1.32185	4.95368065990554e-17	1.51244120226201e-16	Rv3597c	Dominant T-cell antigen and possibly stimulates lymphoproliferation. Has DNA-bridging activity.	Iron-regulated H-NS-like protein Lsr2
	Rv0455c	9312.24819943581	1.32117	1.13038080807416e-73	1.95315798917239e-72	Rv0455c	Function unknown	Conserved protein
	pks3	63709.4856943361	1.32028	1.39974227242994e-90	3.3127233780842e-89	Rv1180	Potentially involved in some intermediate steps for the synthesis of a polyketide molecule which may be involved in secondary metabolism. Supposedly involved in stationary-phase survival.	Probable polyketide beta-ketoacyl synthase Pks3
	Rv3695	7059.48536106435	1.31251	7.78506555860171e-16	2.25859442840562e-15	Rv3695	Unknown	Possible conserved membrane protein
	Rv2091c	30293.5008729512	1.3117	1.42451651936108e-20	5.11751334692275e-20	Rv2091c	Unknown	Probable membrane protein
	greA	25019.8918939173	1.30994	2.48380661162671e-21	9.28159312765771e-21	Rv1080c	Necessary for efficient RNA polymerase transcription elongation past template-encoded arresting sites. The arresting sites in DNA have the property of trapping a certain fraction of elongating RNA polymerases that pass through, resulting in locked ternary complexes. Cleavage of the nascent trancript by cleavage factors such as GREA or GREB allows the resumption of elongation from the new 3'terminus. GREA releases sequences of 2 to 3 nucleotides	Probable transcription elongation factor GreA (transcript cleavage factor GreA)
	Rv3502c	2486.09017268711	1.30891	4.02698153208492e-13	1.04975720178849e-12	Rv3502c	Function unknown	supposed involvement in cellular metabolism. Predicted to be involved in lipid catabolism.
	Rv1742	947.504325920574	1.30891	2.64424809199092e-31	1.40870242827074e-30	Rv1742	Unknown	Unknown protein
	PPE33	7550.21530726501	1.30785	5.20881876048687e-45	4.09264331181112e-44	Rv1809	Function unknown	PPE family protein PPE33
	lprM	524.755983339161	1.30718	4.47810229208231e-18	1.43335979103126e-17	Rv1970	Unknown, but thought to be involved in host cell invasion.	Possible Mce-family lipoprotein LprM (Mce-family lipoprotein Mce3E)
	Rv0750	1334.75986136007	1.30198	2.41725294324601e-26	1.0702236670494e-25	Rv0750	Function unknown	Conserved hypothetical protein
	vapC17	755.274881127638	1.29926	9.28770538489049e-12	2.29838336679324e-11	Rv2527	Unknown	Possible toxin VapC17
	Rv1972	266.776255862308	1.29627	1.37588885198957e-10	3.21727303414328e-10	Rv1972	Unknown	Probable conserved Mce associated membrane protein
	PE_PGRS53	11107.5400526528	1.2902	3.67976306232373e-20	1.29571458596701e-19	Rv3507	Function unknown	PE-PGRS family protein PE_PGRS53
	Rv1544	7240.65586956381	1.28996	4.25503592559144e-24	1.73806645286972e-23	Rv1544	Function unknown, but possibly involvement in lipid metabolism.	Possible ketoacyl reductase
	Rv2336	5886.09298837182	1.28851	1.17866986547122e-43	9.04264405631654e-43	Rv2336	Unknown. May be involved in virulence.	Hypothetical protein
	Rv3784	2869.81131802739	1.28569	1.77975368827349e-54	1.87836166289405e-53	Rv3784	Possibly involved in dTDP-L-rhamnose biosynthesis within the O antigen biosynthesis pathway of lipopolysaccharide biosynthesis [catalytic activity: dTDP-glucose = dTDP-4-dehydro-6-deoxy-D-glucose + H(2)O].	Possible dTDP-glucose 4,6-dehydratase
	Rv0854	1965.55288903844	1.28399	3.67156212206689e-23	1.45854019192993e-22	Rv0854	Function unknown	Conserved protein
	Rv0712	3754.14592494951	1.28335	3.87753973850039e-43	2.91188320747e-42	Rv0712	Function unknown	Conserved protein
	lpqQ	1861.01383578529	1.28073	2.78641733100008e-26	1.22533329702199e-25	Rv0835	Unknown	Possible lipoprotein LpqQ
	Rv3079c	1857.07701147393	1.28069	1.23704145363422e-20	4.46455349024181e-20	Rv3079c	Function unknown	Conserved protein
	Rv0789c	2290.51074848095	1.27915	3.59007596668368e-14	9.75591276958925e-14	Rv0789c	Unknown	Hypothetical protein
	PPE27	920.70383386941	1.27858	3.85202610871897e-17	1.17977740819981e-16	Rv1790	Function unknown	PPE family protein PPE27
	echA1	5862.57154701501	1.27824	1.34388737727772e-56	1.49512256645855e-55	Rv0222	Could possibly oxidize fatty acids using specific components [catalytic activity: (3S)-3-hydroxyacyl-CoA = trans-2(or 3)-enoyl-CoA + H(2)O].	Probable enoyl-CoA hydratase EchA1 (enoyl hydrase) (unsaturated acyl-CoA hydratase) (crotonase)
	gyrB	64749.8499075126	1.27597	6.68925230038608e-49	5.93671141659265e-48	Rv0005	DNA gyrase negatively supercoils closed circular double-stranded DNA in an ATP-dependent manner and also catalyzes the interconversion of other topological isomers of double-stranded DNA rings, including catenanes and knotted rings [catalytic activity: ATP-dependent breakage, passage and rejoining of double-stranded DNA].	DNA gyrase (subunit B) GyrB (DNA topoisomerase (ATP-hydrolysing)) (DNA topoisomerase II) (type II DNA topoisomerase)
	uspB	118.638652073381	1.2757	0.000129223300670075	0.000210696028858723	Rv2317	Thought to be involved in active transport of sugar across the membrane (import). Responsible for the translocation of the substrate across the membrane.	Probable sugar-transport integral membrane protein ABC transporter UspB
	cyp144	483.148184776029	1.27378	2.14061396568217e-09	4.69612221122969e-09	Rv1777	Cytochromes P450 are a group of heme-thiolate monooxygenases. They oxidize a variety of structurally unrelated compounds, including steroids, fatty acids, and xenobiotics.	Probable cytochrome P450 144 Cyp144
	Rv2267c	697.46382253401	1.27188	6.28210944633346e-23	2.4779431704982e-22	Rv2267c	Unknown	Conserved hypothetical protein
	narI	7483.46713447364	1.26992	6.36474990990739e-38	4.04135746312006e-37	Rv1164	Nitrate reduction [catalytic activity: nitrite + acceptor = nitrate + reduced acceptor].	Probable respiratory nitrate reductase (gamma chain) NarI
	ureD	1620.50931083605	1.2686	2.95463902059621e-36	1.79717529212277e-35	Rv1853	Probably facilitates nickel incorporation	Probable urease accessory protein UreD
	dfp	16837.786341304	1.26372	1.30863191974371e-16	3.93395507821339e-16	Rv1391	Flavoprotein affecting synthesis of DNA and pantothenate metabolism	Probable DNA/pantothenate metabolism flavoprotein homolog Dfp
	Rv0579	4378.3861277081	1.26344	1.19957151545295e-46	9.98790355617007e-46	Rv0579	Function unknown	Conserved hypothetical protein
	Rv0699	58.235349771407	1.2621	0.00080841005124045	0.00123265960565949	Rv0699	Unknown	Hypothetical protein
	vapC34	478.92873402139	1.26181	6.07530598414051e-14	1.64180414311894e-13	Rv1741	Unknown	Possible toxin VapC34. Contains PIN domain.
	secE2	3881.95405097431	1.26028	1.7302016760859e-13	4.57753221213784e-13	Rv0379	Thought to be involved in protein transport (export).	Possible protein transport protein SecE2
	Rv1393c	5559.68945365475	1.2596	5.08593221388854e-42	3.66431094008021e-41	Rv1393c	Function unknown	probably involved in cellular metabolism
	fadD3	1404.86290272819	1.25855	2.27318526091737e-35	1.34905599451099e-34	Rv3561	Function unknown, but involved in lipid degradation.	Probable fatty-acid-CoA ligase FadD3 (fatty-acid-CoA synthetase) (fatty-acid-CoA synthase)
	Rv3165c	809.923735948948	1.25757	5.04528485012191e-20	1.76223947582523e-19	Rv3165c	Unknown	Unknown protein
	dapB	5485.28002658981	1.25524	1.54511329185053e-68	2.259800526096e-67	Rv2773c	Involved in biosynthesis of diaminopimelate and lysine from aspartate semialdehyde (at the second step) [catalytic activity: 2,3,4,5-tetrahydrodipicolinate + NAD(P)(+) = 2,3-dihydrodipicolinate + NAD(P)H].	Dihydrodipicolinate reductase DapB (DHPR)
	rfbE	4388.45733299182	1.25522	0.00372879653356006	0.00535525945698861	Rv3781	May form an ATP-driven O-antigen/lipopolysaccharide export apparatus, in association with RFBD|Rv3783. Responsible for energy coupling to the transport system.	Probable O-antigen/lipopolysaccharide transport ATP-binding protein ABC transporter RfbE
	Rv2731	6561.18157660973	1.25269	4.00010126279846e-46	3.24074594008879e-45	Rv2731	Function unknown	Conserved alanine and arginine rich protein
	Rv1813c	536.106357242317	1.248	1.18871763348458e-07	2.35751262506719e-07	Rv1813c	Function unknown	Conserved hypothetical protein
	hsaB	2154.16402516113	1.24705	8.38318796573099e-17	2.5357357866909e-16	Rv3567c	Function unknown	probably involved in cellular metabolism. Predicted to be involved in lipid catabolism.
	murE	42070.6831387699	1.24702	7.94671033282764e-19	2.63876733415748e-18	Rv2158c	Involved in cell wall formation	peptidoglycan biosynthesis.
	oxyS	2047.4531729177	1.24671	1.2837436200228e-22	5.03315144195686e-22	Rv0117	Could effect functions of OXYR during evolution.	Oxidative stress response regulatory protein OxyS
	Rv3237c	5093.70095448829	1.24533	2.40292429614782e-24	9.89812170512366e-24	Rv3237c	Function unknown	Conserved protein
	menH	6514.38089471091	1.24483	4.96334795604849e-40	3.38252596306621e-39	Rv0558	Involved in menaquinone biosynthesis (at the last step) converts DMKH2 into MKH2 [catalytic activity: S-adenosyl-L-methionine + demethylmenaquinol = S-adenosyl-L-homocysteine + menaquinol].	Probable ubiquinone/menaquinone biosynthesis methyltransferase MenH (2-heptaprenyl-1,4-naphthoquinone methyltransferase)
	yrbE3B	410.8686810141	1.24387	4.32884248979921e-15	1.22760565887189e-14	Rv1965	Unknown	Conserved hypothetical integral membrane protein YrbE3B
	PPE32	3008.62030937564	1.24213	1.85664012703964e-19	6.34311434478548e-19	Rv1808	Function unknown	PPE family protein PPE32
	PPE37	146.362561507785	1.24153	4.60032659078398e-06	8.28228461826254e-06	Rv2123	Function unknown	PPE family protein PPE37
	mbtJ	594.866099070141	1.24083	8.06146369554587e-12	1.99746292710067e-11	Rv2385	Involved in the biogenesis of the hydroxyphenyloxazoline-containing siderophore mycobactins. Possibly required for N-hydroxylation of the two lysine residues at some stage during mycobactin assembly.	Putative acetyl hydrolase MbtJ
	nusA	7101.48168107852	1.23755	1.38593132150349e-16	4.16312446959317e-16	Rv2841c	Could participates in both the termination and antitermination of transcription.	Probable N utilization substance protein A NusA
	vapB32	649.602961045097	1.23684	1.24777048868559e-25	5.37808361845167e-25	Rv1113	Unknown	Possible antitoxin VapB32
	Rv0090	519.987422283102	1.23588	1.60508346074914e-12	4.09128649753615e-12	Rv0090	Unknown	Possible membrane protein
	ribH	4411.43439123544	1.23567	3.87067611795729e-16	1.14334268083383e-15	Rv1416	Riboflavin synthase is a bifunctional enzyme complex involved in riboflavin synthesis. Riboflavin synthase catalyzes the formation of riboflavin from 5-amino-6-(1'-D)- ribityl-amino-2,4(1H,3H)-pyrimidinedione and L-3,4-dihydrohy-2- butanone-4-phosphate via 6,7-dimethyl-8-lumazine. The beta subunit catalyzes the condensation of 5-amino-6-(1'-D)-ribityl- amino-2,4(1H,3H)-pyrimidinedione with L-3,4-dihydrohy-2-butanone- 4-phosphate yielding 6,7-dimethyl-8-lumazine.	Probable riboflavin synthase beta chain RibH (6,7-dimethyl-8-ribityllumazine synthase) (DMRL synthase) (lumazine synthase)
	Rv2242	3798.75881551207	1.23423	3.50873833126465e-32	1.91631093476762e-31	Rv2242	Unknown	Conserved hypothetical protein
	Rv1487	6726.43842896859	1.23214	4.91428200755688e-18	1.57168478620063e-17	Rv1487	Unknown	Conserved membrane protein
	hsaC	5787.14134935375	1.23196	9.43066070838892e-25	3.94290471801485e-24	Rv3568c	Catalyzes the extradiol cleavage of 3,4-dihydroxy-9,10-seconandrost-1,3,5(10)-triene-9,17-dione (3,4-DHSA)	3,4-DHSA dioxygenase
	Rv2927c	5093.26408979601	1.23088	1.16653685832451e-18	3.84091604701282e-18	Rv2927c	Function unknown	Conserved hypothetical protein
	Rv0874c	1545.81357828117	1.22794	3.9695678330468e-28	1.87212106135842e-27	Rv0874c	Function unknown	Conserved hypothetical protein
	gcvB	30033.3015550012	1.22693	5.2377364858263e-55	5.6036605416854e-54	Rv1832	The glycine cleavage system catalyses the degradation of glycine. The P protein binds the alpha-amino group of glycine through its pyridoxal phosphate cofactor	CO(2) is released and the remaining methylamine moiety is then transferred to the lipoamide cofactor of the H protein [catalytic activity: glycine + lipoylprotein = S- aminomethyldihydrolipoylprotein + CO(2)]
	PE_PGRS60	752.234821625661	1.22436	3.67359400160806e-05	6.25343704284197e-05	Rv3652	Function unknown	PE-PGRS family-related protein PE_PGRS60
	ctpF	4141.37670087278	1.22407	2.64606167228062e-18	8.57499653963137e-18	Rv1997	Metal cation-transporting ATPase	possibly catalyzes the transport of an undetermined metal cation with the hydrolysis of ATP [catalytic activity: ATP + H(2)O + undetermined metal cation(in) = ADP + phosphate + undetermined metal cation(out)].
	Rv1977	5985.16759232648	1.22396	1.80376159649885e-60	2.14746616900244e-59	Rv1977	Function unknown	Conserved protein
	espB	33352.697016511	1.22317	2.22648855254697e-12	5.64940727595577e-12	Rv3881c	Function unknown. Is a proteolytic substrate of MYCP1|Rv3883c.	Secreted ESX-1 substrate protein B, EspB. Conserved alanine and glycine rich protein
	Rv1794	36339.5034643347	1.22274	9.87035384315777e-40	6.69162009679359e-39	Rv1794	Function unknown	Conserved protein
	ilvB1	12885.2629512786	1.22118	2.49758276116682e-41	1.76685881926747e-40	Rv3003c	Involved in valine and isoleucine biosynthesis (at the first step) [catalytic activity: 2-acetolactate + CO(2) = 2 pyruvate].	Acetolactate synthase (large subunit) IlvB1 (acetohydroxy-acid synthase)
	Rv0121c	1033.7723397079	1.2208	3.41323252986558e-14	9.29475106633548e-14	Rv0121c	Function unknown	Conserved protein
	Rv2310	64.9750695177767	1.21865	6.96865397773274e-05	0.000116144232962212	Rv2310	Use for sequence excision.	Possible excisionase
	bisC	15101.2125766478	1.2177	2.79748170035382e-36	1.70423807174441e-35	Rv1442	This enzyme may serve as a scavenger, allowing the cell to utilize biotin sulfoxide as a biotin source	Probable biotin sulfoxide reductase BisC (BDS reductase) (BSO reductase)
	Rv3762c	5939.83754411861	1.21736	5.88297630793004e-30	2.97193046344978e-29	Rv3762c	Function unknown	probably involved in cellular metabolism.
	Rv0235c	626.743362963421	1.21598	2.01462086477209e-08	4.1890811911262e-08	Rv0235c	Unknown	Probable conserved transmembrane protein
	Rv2668	2141.59640773421	1.21159	1.24143228412659e-21	4.69292649517359e-21	Rv2668	Unknown	Possible exported alanine and valine rich protein
	pirG	9689.79113667163	1.21134	5.39258421811313e-10	1.22288277420045e-09	Rv3810	Surface-exposed protein required for multiplication and intracellular growth. Seems to play a role in virulence.	Exported repetitive protein precursor PirG (cell surface protein) (EXP53)
	Rv0347	3504.69433076897	1.2089	1.96144101992945e-36	1.20242184973697e-35	Rv0347	Unknown	Probable conserved membrane protein
	kdpE	913.241977363637	1.20847	2.41804147215693e-19	8.22513235955821e-19	Rv1027c	Member of the two-component regulatory system KDPD/KDPE involved in the regulation of the KDP operon.	Probable transcriptional regulatory protein KdpE
	Rv2026c	1502.44678381569	1.20837	7.03358699631342e-30	3.54402028652953e-29	Rv2026c	Unknown	Universal stress protein family protein
	Rv2492	213.833384349086	1.20594	9.31646278784655e-09	1.97614270432052e-08	Rv2492	Unknown	Hypothetical protein
	PE_PGRS29	3786.99745640975	1.20525	5.78913320443932e-16	1.69210817090835e-15	Rv1468c	Function unknown	PE-PGRS family protein PE_PGRS29
	lipV	1665.27778053852	1.20409	4.14853163004845e-35	2.4360926338856e-34	Rv3203	Function unknown	presumed lipolytic enzyme involved in cellular metabolism.
	Rv1748	1290.84039870952	1.20397	3.13321772590448e-19	1.05840962107759e-18	Rv1748	Unknown	Unknown protein
	sdhD	1258.40914848488	1.20343	2.90559709581886e-10	6.69796733127074e-10	Rv3317	Involved in tricarboxylic acid cycle. Putative hydrophobic component of the succinate dehydrogenase complex. Could be required to anchor the catalytic components to the cytoplasmic membrane	Probable succinate dehydrogenase (hydrophobic membrane anchor subunit) SdhD (succinic dehydrogenase) (fumarate reductase) (fumarate dehydrogenase) (fumaric hydrogenase)
	fadD25	21406.1426992172	1.20316	3.9571438387986e-94	1.01662149279661e-92	Rv1521	Function unknown, but involvement in lipid degradation.	Probable fatty-acid-AMP ligase FadD25 (fatty-acid-AMP synthetase) (fatty-acid-AMP synthase)
	Rv1404	6159.25377013457	1.20305	1.48473510636868e-21	5.58563640690724e-21	Rv1404	Involved in transcriptional mechanism	Probable transcriptional regulatory protein
	lpqP	4254.42675474019	1.20245	3.41042912815526e-30	1.73860649418359e-29	Rv0671	Unknown	Possible conserved lipoprotein LpqP
	pks10	5433.74449259983	1.20105	7.08440545492462e-26	3.07726399349061e-25	Rv1660	Possibly involved in the biosynthesis of secondary metabolites [catalytic activity: 3 malonyl-CoA + 4-coumaroyl-CoA = 4 CoA + naringenin chalcone + 3 CO2]	Chalcone synthase Pks10
	mymT	827.95794133449	1.19906	4.05846643794689e-20	1.42520786332577e-19	Rv0186A	Coordinates Cu(I) ions into a Cu(I)-thiolate core, protects cell from copper toxicity	Metallothionein, MymT
	Rv3785	4565.35942945029	1.19851	2.07186028315099e-06	3.83078333603439e-06	Rv3785	Unknown	Hypothetical protein
	Rv3777	6274.60374365664	1.19152	8.45366930660023e-13	2.17610933699894e-12	Rv3777	Function unknown	probably involved in cellular metabolism.
	papA3	93520.1090710052	1.18974	2.07246901447518e-55	2.24805319486821e-54	Rv1182	Function unknown	thought to be involved in lipid metabolism.
	fadE30	855.193919798799	1.18909	2.78509508205821e-16	8.27686171646675e-16	Rv3560c	Function unknown, but involved in lipid degradation.	Probable acyl-CoA dehydrogenase FadE30
	Rv1903	1239.37668351336	1.18901	1.10761412909794e-20	4.01227567173235e-20	Rv1903	Unknown	Probable conserved membrane protein
	Rv0846c	1127.29457086358	1.18901	1.16358000117918e-19	4.00333031242705e-19	Rv0846c	May have multicopper oxidase activity.	Probable oxidase
	Rv2517c	961.786219135326	1.18888	3.39397803327912e-12	8.55615508066815e-12	Rv2517c	Unknown	Unknown protein
	yrbE3A	650.349156283307	1.1876	1.48124376491533e-14	4.10522136408402e-14	Rv1964	Unknown	Conserved hypothetical integral membrane protein YrbE3A
	aofH	3830.60555683526	1.186	3.06282474534804e-55	3.29485692302592e-54	Rv3170	Possibly catalyzes the oxidative deamination: oxidize on primary amines, and perhaps on secondary and tertiary amines [catalytic activity: RCH(2)NH(2) + H(2)O + O(2) = RCHO + NH(3) + H(2)O(2)]. Must have important function in metabolism. Supposedly involved in stationary-phase survival.	Probable flavin-containing monoamine oxidase AofH (amine oxidase) (MAO)
	acs	5202.94684966952	1.18321	2.92625691462563e-05	5.01625691466773e-05	Rv3667	Activates acetate to acetyl-coenzyme A [catalytic activity: ATP + acetate + CoA = AMP + pyrophosphate + acetyl-CoA].	Acetyl-coenzyme A synthetase Acs (acetate--CoA ligase) (acetyl-CoA synthetase) (acetyl-CoA synthase) (acyl-activating enzyme) (acetate thiokinase) (acetyl-activating enzyme) (acetate--coenzyme A ligase) (acetyl-coenzyme A synthase)
	Rv3642c	4956.10761247087	1.18097	2.18602187597072e-21	8.17664312803225e-21	Rv3642c	Unknown	Hypothetical protein
	Rv1286	3263.40317908865	1.17785	1.16947595857024e-27	5.45615724996033e-27
	lpqG	4258.71431713529	1.17782	4.55876874341678e-10	1.03801702291793e-09	Rv3623	Unknown	Probable conserved lipoprotein LpqG
	fadE29	3040.82037843605	1.17724	3.55928418752535e-34	2.04698155409227e-33	Rv3543c	Function unknown, but involved in lipid degradation.	Probable acyl-CoA dehydrogenase FadE29
	eccC5	110528.238016153	1.17506	8.30293975367126e-80	1.59719112010277e-78	Rv1783	Function unknown	ESX conserved component EccC5. ESX-5 type VII secretion system protein.
	blaR	4286.88001624853	1.17226	2.07402807095031e-11	5.03987530619849e-11	Rv1845c	Involved in transcriptional mechanism	Possible sensor-transducer protein BlaR
	PE_PGRS57	5266.52165459198	1.17184	1.89100665534637e-22	7.39177276188945e-22	Rv3514	Function unknown	PE-PGRS family protein PE_PGRS57
	mprB	19207.9553900528	1.17166	2.81144669323525e-40	1.93627854269553e-39	Rv0982	Sensor part of a two component regulatory system (MPRAB system)	Two component sensor kinase MprB
	Rv3083	8026.27591382647	1.17146	3.36050945145437e-22	1.299286079993e-21	Rv3083	Function unknown	possible oxidoreductase involved in cellular metabolism.
	lprF	22211.9373001644	1.17095	1.52465211024265e-34	8.8203948007371e-34	Rv1368	Unknown	Probable conserved lipoprotein LprF
	Rv1891	14743.7723754596	1.16884	4.7709386896985e-20	1.66940103792766e-19	Rv1891	Function unknown	Conserved protein
	Rv0859	17369.8342521234	1.16814	1.43769231162681e-20	5.15063163018597e-20
	Rv0474	5067.11661660136	1.16692	5.60123223231337e-48	4.81779997074531e-47	Rv0474	Possibly involved in transcriptional mechanism.	Probable transcriptional regulatory protein
	Rv1615	7032.98642280749	1.16392	2.79189319421634e-21	1.0402998972724e-20	Rv1615	Unknown	Probable membrane protein
	vapC3	1119.65652356748	1.1628	3.58943267068678e-12	9.03140114628344e-12	Rv0549c	Unknown	Possible toxin VapC3
	parD2	1158.09445966226	1.1558	1.08844592198724e-19	3.7580736740585e-19	Rv2142A	Unknown	Possible antitoxin ParD2
	Rv1760	6572.70773378182	1.15298	8.57791140040035e-23	3.37328741375261e-22	Rv1760	May be involved in synthesis of triacylglycerol	Possible triacylglycerol synthase (diacylglycerol acyltransferase)
	Rv1861	1695.05866375208	1.15282	8.55454722726741e-25	3.58044018461728e-24	Rv1861	Function unknown	Probable conserved transmembrane protein
	Rv1359	397.69643059163	1.15221	1.40940658656422e-09	3.1217996145963e-09	Rv1359	Involved in transcriptional mechanism	Probable transcriptional regulatory protein
	rraA	6744.96725409304	1.15206	1.73466625209917e-05	3.01194829455191e-05	Rv3853	Binds to RNASE E and inhibits RNASE E endonucleolytic cleavages	Regulator of RNase E activity a RraA
	Rv1598c	4364.7903972606	1.15153	7.01095131738905e-15	1.97388355403059e-14	Rv1598c	Function unknown	Conserved protein
	Rv1616	3351.8504731752	1.1506	4.82711063437484e-21	1.76994056593744e-20	Rv1616	Function unknown	Conserved membrane protein
	mazE7	217.894981728088	1.15026	2.1789060766147e-08	4.51625702185795e-08	Rv2063	Function unknown	Antitoxin MazE7
	hemK	9417.95030922518	1.14786	8.38779379868773e-44	6.4604210619084e-43	Rv1300	Possibly involved in the oxidation of protoporphyrinogen into protoporphyrin IX	Probable HemK protein homolog HemK
	Rv0426c	11780.5493408567	1.14715	3.54878303480729e-18	1.14151546547961e-17	Rv0426c	Unknown	Possible transmembrane protein
	Rv2809	2100.93908320839	1.14512	1.87563889665909e-41	1.3292867316613e-40	Rv2809	Unknown	Hypothetical protein
	vapB15	567.31538486782	1.14475	1.55840872943795e-15	4.46812488139149e-15	Rv2009	Unknown	Antitoxin VapB15
	Rv2206	4776.86305285512	1.14181	2.78535219332319e-37	1.743076973546e-36	Rv2206	Unknown	Probable conserved transmembrane protein
	fadB4	9876.95036045859	1.14117	3.3585009632955e-16	9.9581976170607e-16	Rv3141	Involved in lipid degradation [catalytic activity: NADPH + quinone = NADP(+) + semiquinone].	Probable NADPH quinone oxidoreductase FadB4 (NADPH:quinone reductase) (zeta-crystallin)
	Rv1184c	77165.9832628787	1.1411	5.21984303523373e-25	2.2083951302912e-24	Rv1184c	Function unknown	Possible exported protein
	Rv0852	2762.48917317723	1.13757	8.50372466886487e-28	3.98166005178865e-27
	Rv1619	3178.39351110201	1.13422	1.92453524643792e-48	1.68504711599554e-47	Rv1619	Function unknown	Conserved membrane protein
	Rv2038c	773.886138282242	1.13263	3.14351877812193e-17	9.65809663931246e-17	Rv2038c	Thought to be involved in active transport of sugar across the membrane (import). Responsible for energy coupling to the transport system.	Probable sugar-transport ATP-binding protein ABC transporter
	Rv0849	315.202937198066	1.13151	2.37051053272887e-07	4.64002186982769e-07	Rv0849	Thought to be involved in transport of undetermined substrate (possibly drug) across the membrane. Responsible for the translocation of the substrate across the membrane.	Probable conserved integral membrane transport protein
	kdpF	260.314822240736	1.13146	0.00469837655075572	0.00667412165540236	Rv1028A	Thought to be involved in stabilization of the KDP complex.	Probable membrane protein KdpF
	sigB	51848.2165181067	1.13134	3.48099620083381e-21	1.28724338676667e-20	Rv2710	The sigma factor is an initiation factor that promotes attachment of the RNA polymerase to specific initiation sites and then is released. May control the regulons of stationary phase and general stress resistance. Seems to be regulated by sigh (Rv3223c product) and SIGE (Rv1221 product). Seems to regulate KATG|Rv1908c and the heat-shock response.	RNA polymerase sigma factor SigB
	kmtR	296.737430793377	1.12972	9.39344148129654e-06	1.66355505598472e-05	Rv0827c	Represses transcription from the KMTR operator-promoter. Repression is alleviated by NI(II) or cobalt(II).	Metal sensor transcriptional regulator KmtR (ArsR-SmtB family)
	fadD5	63608.0463220529	1.12948	8.38507223522983e-21	3.05445028718027e-20	Rv0166	Function unknown, but involved in lipid degradation.	Probable fatty-acid-CoA ligase FadD5 (fatty-acid-CoA synthetase) (fatty-acid-CoA synthase)
	espD	218589.877383159	1.12849	2.57903403489267e-69	3.81482117661207e-68	Rv3614c	Function unknown	ESX-1 secretion-associated protein EspD
	mshC	6719.02667185065	1.12707	3.15294896240661e-21	1.1725967331617e-20	Rv2130c	Involved in the third step of mycothiol biosynthesis	Cysteine:1D-myo-inosityl 2-amino-2-deoxy--D-glucopyranoside ligase MshC
	PE_PGRS7	25011.4345683004	1.12637	9.96133405125418e-33	5.54116944019196e-32	Rv0578c	Function unknown	PE-PGRS family protein PE_PGRS7
	Rv2040c	906.711156247306	1.12513	5.4556425776331e-11	1.30221786464898e-10	Rv2040c	Thought to be involved in active transport of sugar across the membrane (import). Responsible for the translocation of the substrate across the membrane.	Probable sugar-transport integral membrane protein ABC transporter
	Rv2491	91.5330777264951	1.12313	0.00111304698216106	0.0016781654306328	Rv2491	Function unknown	Conserved hypothetical protein
	fprB	5791.90000847621	1.12232	3.78576532248128e-31	2.00046191938963e-30	Rv0886	Serves as the first electron transfer protein in all the P450 systems [catalytic activity: reduced adrenodoxin + NADP+ = oxidized adrenodoxin + NADPH].	Probable NADPH:adrenodoxin oxidoreductase FprB (adrenodoxin reductase) (AR) (ferredoxin-NADP(+) reductase)
	nrdE	146431.414948886	1.1213	1.82113277611477e-18	5.95106568261772e-18	Rv3051c	Involved in the DNA replication pathway. Catalyzes the biosynthesis of deoxyribonucleotides from the corresponding ribonucleotides, precursors that are necessary for DNA synthesis. [catalytic activity: 2'-deoxyribonucleoside diphosphate + oxidized thioredoxin + H(2)O = ribonucleoside diphosphate + reduced thioredoxin].	Ribonucleoside-diphosphate reductase (alpha chain) NrdE (ribonucleotide reductase small subunit) (R1F protein)
	Rv3437	2133.38620882717	1.1204	6.4328232701972e-14	1.73601761369178e-13	Rv3437	Unknown	Possible conserved transmembrane protein
	vapB38	502.060357159063	1.11981	3.08989931477703e-17	9.52332819589921e-17	Rv2493	Unknown	Possible antitoxin VapB38
	mce3F	881.602785852096	1.11481	1.21452789388145e-26	5.45141543173226e-26	Rv1971	Unknown, but thought involved in host cell invasion.	Mce-family protein Mce3F
	eccB5	30932.9278170031	1.1136	8.36224384922976e-47	7.00741678782021e-46	Rv1782	Function unknown	ESX conserved component EccB5. ESX-5 type VII secretion system protein. Probable membrane protein.
	mycP5	25316.3737903366	1.10779	3.09509563766599e-48	2.68585521446349e-47	Rv1796	Thought to have proteolytic activity.	Probable proline rich membrane-anchored mycosin MycP5 (serine protease) (subtilisin-like protease) (subtilase-like) (mycosin-5)
	Rv2137c	48286.3972802276	1.10748	1.48429017959639e-53	1.50159408065386e-52	Rv2137c	Unknown	Conserved hypothetical protein
	Rv0695	15032.4713296891	1.10747	1.2320708729139e-26	5.52380798935566e-26	Rv0695	Function unknown	Conserved hypothetical protein
	Rv1830	14614.1800743446	1.10668	6.386288356964e-66	9.00305271983553e-65	Rv1830	Function unknown	Conserved hypothetical protein
	Rv1586c	1225.32882336555	1.10324	1.3332210822407e-07	2.64007521610037e-07	Rv1586c	Integration of phiRv1 into chromosome.	Probable PhiRv1 integrase
	Rv3733c	10490.2092992245	1.102	7.49290858928309e-39	4.9342003442075e-38	Rv3733c	Function unknown	Conserved hypothetical protein
	Rv3241c	31312.4696922698	1.1018	2.78337305083239e-11	6.71344766121091e-11	Rv3241c	Function unknown, but may be involved in transduction mechanism	Conserved protein
	eccC4	501.871928313184	1.10074	9.09243729154825e-08	1.81616202677728e-07	Rv3447c	Unknown, but could hydrolyse ATP/GTP.	ESX conserved component EccC4. ESX-4 type VII secretion system protein. Probable membrane protein.
	Rv2054	3344.20695794964	1.09875	6.75383074584638e-34	3.85580541849856e-33	Rv2054	Unknown	Conserved protein
	Rv2652c	424.182555002513	1.0986	2.01145911071236e-06	3.72969982304452e-06	Rv2652c	Unknown	Probable PhiRv2 prophage protein
	Rv2224d	137.081887443844	1.09389	0.000108185367630968	0.000177655113792653
	Rv0909	2585.12540671672	1.09378	4.86277069111881e-20	1.70001070266956e-19	Rv0909	Function unknown	Conserved hypothetical protein
	Rv3680	69441.107218485	1.09286	9.96814308874487e-09	2.11207806628045e-08	Rv3680	Anion-transporting ATPase	supposedly catalyzes the extrusion of undetermined anions [catalytic activity: ATP + H(2)O + undetermined anion(in) = ADP + phosphate + undetermined anion(out)].
	mutA	3787.48957824557	1.092	1.38677573506316e-17	4.34968614090091e-17	Rv1492	Involved in propionic acid fermentation. Catalyzes the isomerization of succinyl-CoA to methylmalonyl-CoA during synthesis of propionate from tricarboxylic acid-cycle intermediates [catalytic activity: (R)-2-methyl-3-oxopropanoyl-CoA = succinyl- CoA]	Probable methylmalonyl-CoA mutase small subunit MutA (MCM)
	cpsY	2739.60348730303	1.09159	2.51826621972486e-38	1.630817510452e-37	Rv0806c	Thought to be involved in exopolysaccharide and/or lipopolysaccharide biosynthetic pathway [catalytic activity: UDP-glucose = UDP-galactose].	Possible UDP-glucose-4-epimerase CpsY (galactowaldenase) (UDP-galactose-4-epimerase) (uridine diphosphate galactose-4-epimerase) (uridine diphospho-galactose-4-epimerase)
	Rv0068	646.692153031503	1.09136	2.74058221752929e-18	8.87394159158531e-18	Rv0068	Function unknown	probably involved in cellular metabolism.
	PE_PGRS35	4625.02252884795	1.08936	1.30378854451014e-25	5.61333436197585e-25	Rv1983	Function unknown	PE-PGRS family protein PE_PGRS35
	Rv0218	1572.10242600964	1.08671	1.06060240826629e-37	6.7017029195467e-37	Rv0218	Unknown	Probable conserved transmembrane protein
	moeA1	12915.2902652348	1.08658	6.87171654581662e-58	7.7555066795994e-57	Rv0994	Involved in molybdenum cofactor biosynthesis: involved in the biosynthesis of a demolybdo-cofactor (molybdopterin), necessary for molybdo-enzymes.	Probable molybdopterin biosynthesis protein MoeA1
	clpP1	25109.0938273734	1.08645	1.14654948811063e-08	2.42014905463351e-08	Rv2461c	CLP cleaves peptides in various proteins in a process that requires ATP hydrolysis. CLP may be responsible for a fairly general and central housekeeping function rather than for the degradation of specific substrates.	Probable ATP-dependent CLP protease proteolytic subunit 1 ClpP1 (endopeptidase CLP)
	lprA	4186.21877897345	1.08637	2.18383792050167e-17	6.77354017439161e-17	Rv1270c	Unknown	Possible lipoprotein LprA
	Rv3162c	864.388031694213	1.08597	7.92042539713573e-17	2.39947720526106e-16	Rv3162c	Unknown	Possible integral membrane protein
	Rv3618	2142.71297694528	1.08572	6.81913042352639e-23	2.6870539156277e-22	Rv3618	Function unknown	Possible monooxygenase
	Rv3773c	1769.01562803447	1.08444	1.78067532414905e-25	7.65808055154411e-25	Rv3773c	Function unknown	Conserved protein
	Rv0349	2529.98475453645	1.08335	7.85654744344305e-20	2.72952115361611e-19	Rv0349	Unknown	Hypothetical protein
	Rv0530A	3296.18779623149	1.08248	6.37540075219999e-11	1.51712004493242e-10	Rv0530A	Unknown	Conserved protein
	Rv1928c	459.729830049277	1.08095	1.85092893054305e-13	4.89030952217227e-13	Rv1928c	Function unknown	probably involved in cellular metabolism.
	Rv2472	2297.36623237983	1.08079	1.35034683948495e-14	3.75309922291013e-14	Rv2472	Function unknown	Conserved hypothetical protein
	dsbF	5357.06096502874	1.08011	2.50500297775193e-26	1.10531487323404e-25	Rv1677	Unknown	possibly involved in thiol:disulfide interchange.
	Rv1975	486.753538028389	1.07952	5.60261219090096e-15	1.58422886353861e-14	Rv1975	Unknown	Conserved hypothetical protein
	pflA	3986.25799686448	1.07637	3.72535960238578e-18	1.19535983954942e-17	Rv3138	Involved in cellular metabolism [catalytic activity: S-adenosyl-L-methionine + dihydroflavodoxin + [formate acetyltransferase]-glycine = 5'-deoxyadenosine + methionine + flavodoxin + [formate acetyltransferase]-glycine-2-YL radical].	Probable pyruvate formate lyase activating protein PflA (formate acetyltransferase activating enzyme) ([pyruvate formate-lyase] activating enzyme)
	purU	1148.28525782534	1.07573	2.82532622380783e-24	1.16258154941724e-23	Rv2964	Involved in de novo purine biosynthesis [catalytic activity: 10-formyltetrahydrofolate + H(2)O = formate + tetrahydrofolate].	Probable formyltetrahydrofolate deformylase PurU (formyl-FH(4) hydrolase)
	Rv1191	1849.8911452599	1.07436	1.80488496682064e-19	6.17169509232453e-19	Rv1191	Function unknown	Conserved protein
	fabG2	655.90228195131	1.07417	2.90882375362018e-06	5.32534306511336e-06	Rv1350	Involved in the fatty acid biosynthesis pathway (first reduction step) [catalytic activity: (3R)-3-hydroxyacyl-[acyl-carrier protein] + NADP+ = 3-oxoacyl-[acyl-carrier protein] + NADPH].	Probable 3-oxoacyl-[acyl-carrier protein] reductase FabG2 (3-ketoacyl-acyl carrier protein reductase)
	Rv3284	5689.00860223906	1.07222	1.14083279991595e-34	6.61954247202343e-34	Rv3284	Function unknown	Conserved hypothetical protein
	Rv1171	8842.96671302842	1.07217	6.31748360422277e-27	2.86524662886062e-26	Rv1171	Unknown	Conserved hypothetical protein
	Rv0926c	2589.54434960564	1.07185	3.15613741562134e-35	1.86738130424263e-34	Rv0926c	Function unknown	Conserved hypothetical protein
	apt	41616.719735377	1.07061	2.34380614349449e-37	1.46911123440545e-36	Rv2584c	Involved in purine salvage. Catalyses a salvage reaction resulting in the formation of AMP, that is energically less costly than de novo synthesis [catalytic activity: AMP + pyrophosphate = adenine + 5-phospho-alpha-D-ribose 1-diphosphate].	Adenine phosphoribosyltransferase Apt (APRT) (AMP diphosphorylase) (AMP pyrophosphorylase) (transphosphoribosidase)
	rsbW	3532.60548556777	1.07018	2.15222888393023e-40	1.48488582893067e-39	Rv3287c	Binds to sigma and blocks its ability to form an RNA polymerase holoenzyme. Regulates negatively SIGF|Rv3286c, and negatively regulated by Rv1365c|RSFA and Rv3687C|RSFB.	Anti-sigma factor RsbW (sigma negative effector)
	Rv1693	646.187987699939	1.06788	0.00529162174873966	0.00747063735677092	Rv1693	Unknown	Conserved hypothetical protein
	Rv1443c	2160.68470516029	1.06492	6.79535950327081e-21	2.48230859310314e-20	Rv1443c	Unknown	Unknown protein
	PE7	256.777165956797	1.06255	0.000455526981911951	0.000706727399430341	Rv0916c	Function unknown	PE family protein PE7
	moaD1	65.1834469304157	1.06164	0.00153419334199826	0.00228316501543567	Rv3112	Involved in molybdenum cofactor biosynthesis.	Probable molybdenum cofactor biosynthesis protein D MoaD1 (molybdopterin converting factor small subunit) (molybdopterin [MPT] converting factor, subunit 1)
	Rv3254	5774.69813946159	1.06096	2.70596116691081e-30	1.38489886720664e-29	Rv3254	Function unknown	Conserved hypothetical protein
	fbiC	25657.4177307476	1.0608	2.88587492826228e-33	1.616835235992e-32	Rv1173	Essential for coenzyme F420 production: participates in a portion of the F420 biosynthetic pathway between pyrimidinedione and FO (biosynthesis intermediate), before the deazaflavin ring is formed.	Probable F420 biosynthesis protein FbiC
	Rv2926c	4907.56826847267	1.05914	2.06661739415684e-12	5.24716575044374e-12	Rv2926c	Function unknown	Conserved protein
	Rv1533	9699.65213214555	1.05834	8.61647313784163e-06	1.53290786347479e-05	Rv1533	Unknown	Conserved protein
	Rv0691c	1439.27666033042	1.0581	3.221549995728e-12	8.1267136520141e-12	Rv0691c	Involved in transcriptional mechanism	Probable transcriptional regulatory protein
	ctpD	2704.41280747217	1.05791	3.9076962700994e-05	6.64325378090472e-05	Rv1469	Cation-transporting ATPase	possibly catalyzes the transport of a cation (possibly cadmium) with the hydrolyse of ATP [catalytic activity: ATP + H(2)O + cation(in) = ADP + phosphate + cation(out)].
	rpoZ	12608.8968018469	1.05697	5.52213779864179e-10	1.25153500311644e-09	Rv1390	Promotes RNA polymerase assembly. Latches the N-and C-terminal regions of the beta' subunit thereby faciltating its interaction with the beta and alpha subunits [catalytic activity: N nucleoside triphosphate = N diphosphate + {RNA}N].	Probable DNA-directed RNA polymerase (omega chain) RpoZ (transcriptase omega chain) (RNA polymerase omega subunit)
	mce1R	9000.2137275052	1.05671	1.01735797816008e-20	3.69905298390605e-20	Rv0165c	Involved in transcriptional mechanism	Probable transcriptional regulatory protein Mce1R (probably GntR-family)
	Rv0443	5144.27398125638	1.05621	2.27126320628567e-28	1.07898817768194e-27	Rv0443	Function unknown	Conserved protein
	Rv2177c	897.982342860413	1.05607	2.69557803379704e-16	8.02304285211695e-16	Rv2177c	Required for the transposition of an insertion element, possibly IS1558.	Possible transposase
	espC	135338.76068831	1.05606	1.80147772405363e-51	1.71162299572492e-50	Rv3615c	Function unknown	ESX-1 secretion-associated protein EspC
	Rv3769	4608.92248816521	1.05565	1.05993877175667e-05	1.87033931482594e-05	Rv3769	Unknown	Hypothetical protein
	Rv2663	592.629559694819	1.05425	4.71903027905106e-11	1.12846376238177e-10	Rv2663	Unknown	Hypothetical protein
	htpX	7195.13891548604	1.05134	1.90359172618299e-13	5.02265249374632e-13	Rv0563	Possibly involved in adaptation. Hydrolizes specific peptides and/or proteins.	Probable protease transmembrane protein heat shock protein HtpX
	Rv2659c	559.254240389384	1.05031	0.000135205193749432	0.000220081818087341	Rv2659c	Sequence integration. Integrase is necessary for integration of a phage into the host genome by site-specific recombination. In conjunction with excisionase, integrase is also necessary for excision of the prophage from the host genome.	Probable PhiRv2 prophage integrase
	Rv0686	8489.83740446141	1.04902	7.5614483778914e-36	4.56374898232858e-35	Rv0686	Unknown	Probable membrane protein
	Rv1186c	2853.30769763206	1.04902	1.52252824925762e-14	4.21664738535531e-14	Rv1186c	Function unknown	Conserved protein
	Rv1805c	116.911190781073	1.04702	0.000125712665206113	0.000205057626411809	Rv1805c	Unknown	Hypothetical protein
	pks4	179446.630928423	1.04134	1.40363233928829e-45	1.11406184652861e-44	Rv1181	Potentially involved in some intermediate steps for the synthesis of a polyketide molecule which may be involved in secondary metabolism.	Probable polyketide beta-ketoacyl synthase Pks4
	ribA2	12691.7691100858	1.04133	3.1864934298816e-16	9.4625527328423e-16	Rv1415	Involved in riboflavin biosynthesis [catalytic activity: GTP + 3 H(2)O = formate + 2,5-diamino-6-hydroxy-4-(5-phosphoribosylamino)pyrimidine + diphosphate].	Probable riboflavin biosynthesis protein RibA2 : GTP cyclohydrolase II + 3,4-dihydroxy-2-butanone 4-phosphate synthase (DHBP synthase)
	Rv2309A	109.702262750814	1.04124	4.39269821726635e-05	7.43863249714879e-05	Rv2309A	Unknown	Hypothetical protein
	acrA1	4032.55212611558	1.04066	3.51432667312527e-07	6.80051816578502e-07	Rv3391	Function unknown	involved in cellular metabolism
	espL	7289.2852751047	1.03911	4.22045354033357e-20	1.48076110287534e-19	Rv3880c	Function unknown	ESX-1 secretion-associated protein EspL
	Rv1433	2122.79951636931	1.03662	3.46326626647031e-06	6.30492063895877e-06	Rv1433	Unknown	Possible conserved exported protein
	Rv0856	3445.52016321655	1.03655	4.65907220834271e-26	2.03281306967355e-25	Rv0856	Function unknown	Conserved hypothetical protein
	Rv2771c	2978.13971839368	1.03342	2.65954039474425e-22	1.03235638583263e-21	Rv2771c	Function unknown	Conserved hypothetical protein
	sseB	12337.2108826461	1.033	4.95371810106975e-43	3.71291155176149e-42	Rv2291	Unknown	Probable thiosulfate sulfurtransferase SseB
	Rv2253	459.782416509778	1.0328	6.07387561357415e-10	1.3749845954207e-09	Rv2253	Unknown	Possible secreted unknown protein
	Rv1995	115.907801003708	1.03232	0.000109981268638675	0.000180452459678163	Rv1995	Unknown	Unknown protein
	Rv2887	1088.74234163831	1.03038	2.66785954365502e-10	6.16084655113712e-10	Rv2887	Involved in transcriptional mechanism.	Probable transcriptional regulatory protein
	sigF	3460.72257107262	1.03033	3.53816090794217e-53	3.53363640550235e-52	Rv3286c	The sigma factor is an initiation factor that promotes attachment of the RNA polymerase to specific initiation sites and then is released. Thought to be involved in survival and proliferation in lung granulomas during infection. Thought to be involved in virulence and persistence processes. Modulates expression of the 16 KDa alpha-crystallin homologue/Rv2031c. Negatively regulated by Rv3287c|RSBW|USFX.	Alternative RNA polymerase sigma factor SigF
	Rv1686c	545.148745738628	1.02813	4.21197047696261e-07	8.11432891590478e-07	Rv1686c	Thought to be involved in active transport of undetermined substrate (possibly drug) across the membrane. Responsible for the translocation of the substrate across the membrane.	Probable conserved integral membrane protein ABC transporter
	TB15.3	8491.6703971266	1.02632	2.63410512656355e-16	7.852046197886e-16	Rv1636	Function unknown	Iron-regulated universal stress protein family protein TB15.3
	Rv0345	1492.04174761262	1.02503	1.29801822019048e-31	6.9721611414633e-31	Rv0345	Function unknown	Conserved hypothetical protein
	Rv3202a	1215.69082015981	1.02491	1.94848729554581e-16	5.8305309495068e-16
	fadB	36246.2678377467	1.02437	1.40679669392652e-20	5.06317151132079e-20	Rv0860	Involved in fatty acid degradation (probably in fatty acid beta-oxidation cycle).	Probable fatty oxidation protein FadB
	Rv0340	1938.19216776112	1.0212	2.22765732939339e-19	7.58413415107339e-19	Rv0340	Function unknown	Conserved protein
	glbN	119.20276354009	1.02005	0.000144486858928537	0.000234213858080505	Rv1542c	Oxygen transport	Hemoglobin GlbN
	fadD31	62928.5420505667	1.01206	1.40034739198802e-18	4.60299374218284e-18	Rv1925	Function unknown, but involvement in lipid degradation.	Probable acyl-CoA ligase FadD31 (acyl-CoA synthetase) (acyl-CoA synthase)
	Rv1639c	63636.4188335637	1.01178	1.10391929780812e-27	5.15646514107741e-27	Rv1639c	Function unknown	Conserved hypothetical membrane protein
	Rv3638	59.2869730925273	1.00998	0.00591372531294289	0.00832183688181693	Rv3638	Possibly required for the transposition of an insertion element.	Possible transposase
	gltA2	26719.192815263	1.00829	5.47533106149347e-54	5.73221656705952e-53	Rv0896	Involved in tricarboxylic acid cycle (KREBS cycle) [catalytic activity: citrate + CoA = acetyl-CoA + H2O + oxaloacetate].	Probable citrate synthase I GltA2
	Rv3070	415.704382023082	1.00739	5.5944197789532e-13	1.44868761517322e-12	Rv3070	Unknown	Probable conserved integral membrane protein
	Rv2039c	516.950332705193	1.00593	2.06427266140733e-06	3.81856217091219e-06	Rv2039c	Thought to be involved in active transport of sugar across the membrane (import). Responsible for the translocation of the substrate across the membrane.	Probable sugar-transport integral membrane protein ABC transporter
	glnB	4380.36337056545	1.00457	1.02339431253044e-13	2.72788722896339e-13	Rv2919c	In nitrogen-limiting conditions, when the ratio of GLN to 2-ketoglutarate decreases, P-II is uridylylated to P-II-UMP by GLND|Rv2918c. P-II-UMP allows the deadenylylation of glutamine synthetase (gs), thus activating the enzyme. Converserly, in nitrogen excess P-II is deuridylated and promotes the adenylation of gs. P-II indirectly controls the transcription of the gs gene (GLNA: four copies in the genome). P-II prevents NR-II catalyzed conversion of NR-I to NR-I-phosphate, the transcriptional activator of GLNA. When P-II is uridylylated to P-II-UMP, these events are reversed.	Probable nitrogen regulatory protein P-II GlnB
	Rv1898	2899.14932619608	1.0017	4.0284519891588e-31	2.12295614273483e-30	Rv1898	Function unknown	Conserved hypothetical protein
	lldD2	418932.312967327	1.00122	8.46904207376571e-15	2.37123166324688e-14	Rv1872c	Involved in respiration	catalyzes conversion of lactate into pyruvate [catalytic activity: (S)-lactate + 2 ferricytochrome C = pyruvate + 2 ferrocytochrome C].
	Rv1590	1196.14861248219	0.519845	0.000197919902192012	0.000318187409658216	Rv1590	Function unknown	Conserved hypothetical protein
	PE_PGRS34	1837.39468702941	0.520698	0.000151976783182579	0.00024615070026046	Rv1840c	Function unknown	PE-PGRS family protein PE_PGRS34
	Rv1473A	498.017183047032	0.520745	0.00256363643250545	0.00373963401902644	Rv1473A	Possibly involved in transcriptional mechanism	Possible transcriptional regulatory protein
	Rv1723	484.584544441753	0.522126	0.00365908840709127	0.00525901370249959	Rv1723	Function unknown	probably involved in cellular metabolism
	hisS	4022.81475374612	0.522265	4.21230867791363e-16	1.24050266872192e-15	Rv2580c	Involved in translation mechamism [catalytic activity: ATP + L-histidine + tRNA(his) = AMP + pyrophosphate + L-histidyl-tRNA(his)].	Probable histidyl-tRNA synthetase HisS (histidine--tRNA ligase) (HISRS) (histidine--translase)
	Rv2390c	442.507177891134	0.523349	0.00187886522584392	0.00277285287487547	Rv2390c	Function unknown	Conserved hypothetical protein
	Rv2896c	1323.08041419746	0.523829	3.45635923819612e-07	6.69830413159099e-07	Rv2896c	Function unknown	Conserved hypothetical protein
	Rv0133	3180.66030071343	0.524064	4.314742206464e-11	1.03305139891121e-10	Rv0133	Acetylation, substrate unknown	GCN5-related N-acetyltransferase
	Rv3900c	1789.76356325137	0.52451	3.30879639489314e-05	5.65216532023522e-05	Rv3900c	Function unknown	Conserved hypothetical alanine rich protein
	Rv3828c	2076.28491351553	0.526046	1.46690510719342e-06	2.74473619721625e-06	Rv3828c	Prevents the cointegration of foreign DNA before integration into the chromosome.	Possible resolvase
	Rv0228	1007.61793160873	0.526113	5.8280192181682e-06	1.04444309531651e-05	Rv0228	Function unknown	probably involved in cellular metabolism.
	Rv0497	4611.00189067922	0.526279	8.51865121948401e-08	1.70329406103866e-07	Rv0497	Unknown	Probable conserved transmembrane protein
	rocE	540.246133864978	0.526498	0.000111801450657219	0.00018320800034261	Rv2320c	Thought to be involved in transport of cationic amino acid (especially arginine and ornithine) across the membrane. Responsible for the translocation of the substrate across the membrane.	Probable cationic amino acid transport integral membrane protein RocE
	Rv3402c	558.125410106908	0.526695	0.00202539448961436	0.00298233992531828	Rv3402c	Function unknown	thought to be involved in cell process.
	PE_PGRS27	786.72197648131	0.526899	0.00149339337986369	0.00222492620447926	Rv1450c	Function unknown	PE-PGRS family protein PE_PGRS27
	Rv2617c	957.590327154892	0.528616	0.000221021869505493	0.000353291199516558	Rv2617c	Unknown	Probable transmembrane protein
	Rv2680	3269.95724952077	0.529186	2.53105233885124e-06	4.65337070772791e-06	Rv2680	Function unknown	Conserved protein
	clpB	7908.81888569494	0.530342	4.97617810905736e-07	9.54419229659577e-07	Rv0384c	Thought to be an ATPase subunit of an intracellular ATP-dependent protease. Seems to be regulated positively by sigh (Rv3223c product) and negatively by HSPR (Rv0353 product).	Probable endopeptidase ATP binding protein (chain B) ClpB (ClpB protein) (heat shock protein F84.1)
	Rv0743c	762.053808181236	0.530542	1.61520152107443e-05	2.81202048140689e-05	Rv0743c	Unknown	Hypothetical protein
	Rv2360c	1048.1001588822	0.530665	3.17767505170929e-05	5.43769547630358e-05	Rv2360c	Unknown	Unknown protein
	metH	30243.8643262196	0.531626	9.68588433814584e-06	1.71379149707565e-05	Rv2124c	Involved in biosynthesis of methionine (at the terminal step) [catalytic activity: 5-methyltetrahydrofolate + L-homocysteine = tetrahydrofolate + L-methionine].	5-methyltetrahydrofolate--homocystein methyltransferase MetH (methionine synthase, vitamin-B12 dependent isozyme) (ms)
	Rv0955	7081.66520850146	0.533986	1.5653218522425e-08	3.27401276540276e-08	Rv0955	Unknown	Probable conserved integral membrane protein
	esxW	1596.35130879072	0.535937	1.08039950646453e-07	2.14596137982908e-07	Rv3620c	Unknown	Putative ESAT-6 like protein EsxW (ESAT-6 like protein 10)
	Rv0177	7182.8782356552	0.536118	3.91637847025526e-07	7.56727260086431e-07	Rv0177	Unknown	Probable conserved Mce associated protein
	Rv3363c	628.496007346299	0.536278	0.00101249638193006	0.00153129294013822	Rv3363c	Function unknown	Conserved hypothetical protein
	Rv3190A	5006.18075561773	0.536548	1.00267083523175e-11	2.47655256899431e-11	Rv3190A	Unknown	Conserved protein
	Rv3730c	846.987504433368	0.537215	5.82407649982571e-05	9.79458171051653e-05	Rv3730c	Function unknown	Conserved hypothetical protein
	Rv3786c	1478.65788519934	0.537715	2.34004252991678e-07	4.58498047131211e-07	Rv3786c	Unknown	Unknown protein
	purH	6711.23107388603	0.53807	4.05775987098742e-08	8.2830905887119e-08	Rv0957	Involved in de novo purine biosynthesis (at the ninth and tenth steps) [catalytic activity 1: 10-formyltetrahydrofolate + 5'-phosphoribosyl-5-amino-4-imidazolecarboxamide = tetrahydrofolate + 5'-phosphoribosyl-5-formamido-4-imidazolecarboxamide] [catalytic activity 2: imp + H2O = 5-formamido-1-(5-phosphoribosyl)imidazole-4-carboxamide].	Probable bifunctional purine biosynthesis protein PurH: phosphoribosylaminoimidazolecarboxamide formyltransferase (AICAR transformylase) (5'-phosphoribosyl-5-aminoimidazole-4-carboxamide formyltransferase) + inosinemonophosphate cyclohydrolase (imp cyclohydrolase) (inosinicase) (imp synthetase) (ATIC)
	guaA	5462.33044931159	0.538809	9.05878067842737e-13	2.32880438112303e-12	Rv3396c	Involved in GMP biosynthesis [catalytic activity: ATP + xanthosine 5'-phosphate + L-glutamine + H(2)O = AMP + pyrophosphate + GMP + L-glutamate].	Probable GMP synthase [glutamine-hydrolyzing] GuaA (glutamine amidotransferase) (GMP synthetase)
	atpG	14918.5650041514	0.540508	2.50929147189237e-09	5.49567201219278e-09	Rv1309	Produces ATP from ADP in the presence of a proton gradient across the membrane. The gamma chain is believed to be important in regulating ATPase activity and the flow of protons through the cf(0) complex.	Probable ATP synthase gamma chain AtpG
	iscS	6636.40491330313	0.541141	0.000121435341568461	0.000198246241147508	Rv3025c	Catalyzes the removal of elemental sulfur from cysteine to produce alanine.	Cysteine desulfurase IscS (NIFS protein homolog) (nitrogenase metalloclusters biosynthesis protein NIFS)
	Rv2314c	5056.26858629308	0.542268	3.29263315770789e-14	8.97886346428023e-14	Rv2314c	Function unknown	Conserved protein
	Rv1204c	3126.20308105704	0.542615	1.37490108120469e-06	2.57505454297569e-06	Rv1204c	Function unknown	Conserved hypothetical protein
	rplB	26119.2288655818	0.543731	0.00143903627651378	0.0021472818722913	Rv0704	This protein is a primary 23S rRNA-binding protein. It has peptidyltransferase activity.	50S ribosomal protein L2 RplB
	Rv3225c	4499.53557020387	0.544506	7.73613611282375e-09	1.64809664596709e-08	Rv3225c	Acetylation, phosphorylation, substrates unknown	GCN5-related N-acetyltransferase, phosphorylase
	chaA	1670.24383656596	0.545921	5.96593629662471e-05	0.000100245186051289	Rv1607	Involved in transport of ions (presumably calcium) across the membrane. Responsible for the translocation of the substrate across the membrane.	Probable ionic transporter integral membrane protein ChaA
	Rv3220c	8500.95115453395	0.547731	0.00142044592951359	0.00212035219982821	Rv3220c	Sensor part of a two component regulatory system.	Probable two component sensor kinase
	corA	3499.71677464977	0.549505	1.57525755727454e-08	3.29126846503856e-08	Rv1239c	Thought to be involved in transport of magnesium and cobalt ions across the membrane. Responsible for the translocation of the substrate across the membrane.	Possible magnesium and cobalt transport transmembrane protein CorA
	tuf	82789.9171971654	0.549569	7.50697831955033e-05	0.000124743618458911	Rv0685	This protein promotes the GTP-dependent binding of aminoacyl-tRNA to the A-site of ribosomes during protein biosynthesis.	Probable iron-regulated elongation factor TU Tuf (EF-TU)
	PE_PGRS11	810.907998342801	0.550956	0.00027851687937715	0.000441399518655752	Rv0754	Function unknown	PE-PGRS family protein PE_PGRS11
	htpG	10637.6134366977	0.55148	3.85993615234392e-08	7.89992173737056e-08	Rv2299c	Molecular chaperone involved in protein folding. Has ATPase activity.	Probable chaperone protein HtpG (heat shock protein) (HSP90 family protein) (high temperature protein G)
	cmaA2	13772.0264254328	0.551912	5.61741568960947e-11	1.33837756363179e-10	Rv0503c	Essential for the cyclopropanation function. Transfers a methylene group from S-adenosyl-L-methionine to the cis double bond of an unsaturated fatty acid chain resulting in the replacement of the double bond with a methylene bridge. Mycolic acids, which represent the major constituent of mycobacterial cell wall complex, act as substrates [catalytic activity: S-adenosyl-L-methionine + phospholipid olefinic fatty acid = S-adenosyl-L-homocysteine + phospholipid cyclopropane fatty acid].	Cyclopropane-fatty-acyl-phospholipid synthase 2 CmaA2 (cyclopropane fatty acid synthase) (CFA synthase) (cyclopropane mycolic acid synthase 2) (mycolic acid trans-cyclopropane synthetase)
	mce4A	5252.3232592691	0.552084	6.63696056469787e-07	1.26487706223256e-06	Rv3499c	Unknown, but thought to be involved in host cell invasion. Predicted to be involved in lipid catabolism.	Mce-family protein Mce4A
	Rv1272c	2200.40164063581	0.552113	1.31467458157497e-06	2.4669890634552e-06	Rv1272c	Thought to be involved in active transport of drugs across the membrane (export): multidrugs resistance by an export mechanism. Responsible for energy coupling to the transport system and for the translocation of the substrate across the membrane.	Probable drugs-transport transmembrane ATP-binding protein ABC transporter
	accD6	38279.6246084491	0.552553	2.9907092487476e-18	9.66781425195312e-18	Rv2247	Involved in fatty acid biosynthesis (mycolic acids synthesis) [catalytic activity: ATP + propionyl-CoA + CO(2) + H(2)O = ADP + orthophosphate + methylmalonyl-CoA].	Acetyl/propionyl-CoA carboxylase (beta subunit) AccD6
	cysK1	5143.35478013572	0.555445	6.91672041966066e-16	2.01265225326191e-15	Rv2334	Involved in cysteine biosynthesis [catalytic activity: O3-acetyl-L-serine + H(2)S = L-cysteine + acetate].	Cysteine synthase a CysK1 (O-acetylserine sulfhydrylase A) (O-acetylserine (thiol)-lyase A) (CSASE A)
	atpH	33010.4606068074	0.557659	1.09531281286447e-07	2.17447713992667e-07	Rv1307	This protein seems to be part of the stalk that LINKS cf(0) to cf(1). It either transmits conformational changes from cf(0) into cf(1) or is implicated in proton conduction [catalytic activity: ATP + H(2)O + H(+)(in) = ADP + phosphate + H(+)(out)]	Probable ATP synthase delta chain AtpH
	moaX	913.689222161942	0.559133	0.000431452800794848	0.000671779580184961	Rv3323c	Thought to be involved in molybdenum cofactor biosynthesis.	Probable MoaD-MoaE fusion protein MoaX
	mbtF	2476.24774508283	0.560411	9.9662790554893e-07	1.88284081817541e-06	Rv2379c	Involved in the biogenesis of the hydroxyphenyloxazoline-containing siderophore mycobactins. Probably activates the two lysine residues that are incorporated into mycobactin (lysine ligation).	Peptide synthetase MbtF (peptide synthase)
	ilvA	12552.1465260685	0.560703	0.000218941275660092	0.000350252225093264	Rv1559	Involved in isoleucine biosynthesis (first step). Catalyzes the formation of alpha-ketobutyrate from threonine in a two step reaction. The first step is a dehydration of threonine, followed by rehydration and liberation of ammonia [catalytic activity: L-threonine + H(2)O = 2-oxobutanoate + NH(3) + H(2)O].	Probable threonine dehydratase IlvA
	asnB	2904.39827919998	0.562201	0.00017157180306537	0.000276625883967907	Rv2201	Asparagine biosynthesis	Probable asparagine synthetase AsnB
	Rv1410c	27245.8917378942	0.56283	1.55174209930038e-13	4.1165440881576e-13	Rv1410c	Involved in transport of aminoglycosides and tetracycline across the membrane (export): drug resistance by an export mechanism (conferes resistance to toxic compounds by removing them for the cells). Responsible for the translocation of the substrate across the membrane.	Aminoglycosides/tetracycline-transport integral membrane protein
	hadC	12631.3410113141	0.563463	9.0908555550035e-09	1.93143585104944e-08	Rv0637	Involved in fatty acid synthesis type II (fas-II)	(3R)-hydroxyacyl-ACP dehydratase subunit HadC
	PPE11	622.749030231821	0.564073	8.07297338349568e-05	0.000133750365135981	Rv0453	Function unknown	PPE family protein PPE11
	gpdA2	2783.02977688197	0.564259	3.68866806868567e-13	9.63494903559701e-13	Rv2982c	Involved in de novo phospholipid biosynthesis	glycerol-3 phosphate formation [catalytic activity: SN-glycerol 3-phosphate + NAD(P)(+) = glycerone phosphate + NAD(P)H].
	Rv2681	3326.76635918465	0.56462	0.00042612204041863	0.000664274078975949	Rv2681	Function unknown	Conserved hypothetical alanine rich protein
	hemL	3859.37320932353	0.565324	9.83515908138781e-09	2.08503236768835e-08	Rv0524	Involved in porphyrin biosynthesis by the C5 pathway (at the second step) [catalytic activity: (S)-4-amino-5-oxopentanoate = 5-aminolevulinate].	Probable glutamate-1-semialdehyde 2,1-aminomutase HemL (GSA) (glutamate-1-semialdehyde aminotransferase) (GSA-at)
	Rv3472	1167.80070993513	0.565617	7.83402089189052e-05	0.000130012118924065	Rv3472	Function unknown	Conserved protein
	Rv3898c	1547.24277115567	0.567477	7.33376263878213e-09	1.56493678166362e-08	Rv3898c	Function unknown	Conserved hypothetical protein
	devB	3609.59707294957	0.568149	8.60012154045429e-11	2.03166815580605e-10	Rv1445c	Involved in pentose phosphate pathway. Hydrolysis of 6-phosphogluconolactone to 6- phosphogluconate. [catalytic activity: 6-phospho-D-glucono-1,5-lactone + H(2)O = 6- phospho-D-gluconate]	Probable 6-phosphogluconolactonase DevB (6PGL)
	fmt	1252.0185225171	0.569127	6.17299304340809e-05	0.000103412860722903	Rv1406	Modify the free amino group of the aminoacyl moiety of methionyl-tRNA(fMet). The formyl group appears to play a dual role in the initiator identity of N-formylmethionyl-tRNA by:(I) promoting its recognition by IF2 and (II) impairing its binding to EFTU-GTP. [catalytic activity: 10-formyltetrahydrofolate + L-methionyl-tRNA + H(2)O = tetrahydrofolate + N-formylmethionyl-tRNA]	Probable methionyl-tRNA formyltransferase Fmt
	Rv0205	2063.03251477197	0.569421	6.01936959180498e-07	1.15167262400776e-06	Rv0205	Unknown	Probable conserved transmembrane protein
	dnaA	19076.84039058	0.56997	1.94433615931648e-07	3.82115385109756e-07	Rv0001	Plays an important role in the initiation and regulation of chromosomal replication. Binds to the origin of replication	it binds specifically double-stranded DNA at a 9 bp consensus (DNAA box): 5'-TTATC(C/A)A(C/A)A-3'. DNAA binds to ATP and to acidic phospholipids. DNAA protein binds the origin of replication (oriC), ATP and ADP, and exhibited weak ATPase activity.
	Rv2415c	545.347271278845	0.570529	0.00127737578081011	0.00191630903728908	Rv2415c	Function unknown	Conserved hypothetical protein
	Rv2700	3556.22375427502	0.571657	7.12739741363385e-06	1.27379802747095e-05	Rv2700	Unknown	Possible conserved secreted alanine rich protein
	Rv0302	1504.39688930973	0.572382	5.98964703437033e-09	1.28443556667854e-08	Rv0302	Involved in transcriptional mechanism.	Probable transcriptional regulatory protein (probably TetR/AcrR-family)
	Rv0492c	1294.72042944335	0.573132	6.03265644746499e-07	1.15308484715374e-06	Rv0492c	Function unknown	probably involved in cellular metabolism.
	PPE4	67404.4129408158	0.573246	0.00585167682765956	0.00823749027109249	Rv0286	Function unknown	PPE family protein PPE4
	rpsH	10267.7588451719	0.573564	8.94345134544899e-15	2.49994112412157e-14	Rv0718	Binds directly to the central domain of 16S ribosomal RNA.	30S ribosomal protein S8 RpsH
	trmU	4567.88401815312	0.574377	0.00022250014678602	0.000355363220122457	Rv3024c	Involved in translation mechanisms [catalytic activity: S-adenosyl-L-methionine + tRNA = S-adenosyl-L-homocysteine + tRNA containing 5-methylaminomethyl-2-thiouridylate].	Probable tRNA (5-methylaminomethyl-2-thiouridylate)-methyltransferase TrmU
	kdtB	1776.52555753808	0.574493	5.27065400131874e-10	1.19662231832266e-09	Rv2965c	Involved in the coenzyme A (CoA) biosynthesis (at the fourth step). Reversibly transfers an adenylyl group from ATP to 4'-phosphopantetheine, yielding dephospho-CoA (DPCOA) and pyrophosphate [catalytic activity: ATP + pantetheine 4'-phosphate = diphosphate + dephospho-CoA].	Probable phosphopantetheine adenylyltransferase KdtB (pantetheine- phosphate adenylyltransferase) (PPAT) (dephospho-CoA pyrophosphorylase)
	Rv1906c	6654.40506079837	0.574641	2.57389586543052e-08	5.30119375237668e-08	Rv1906c	Function unknown	Conserved protein
	vapC42	313.539340829633	0.574951	0.00514955703970945	0.00728060110067538	Rv2759c	Unknown	Possible toxin VapC42. Contains PIN domain.
	eccC2	14703.031691736	0.575037	3.97715260137488e-09	8.6138551904431e-09	Rv3894c	Unknown	ESX conserved component EccC2. ESX-2 type VII secretion system protein. Possible membrane protein.
	Rv0135c	4574.46532901626	0.576327	1.18865724271443e-09	2.64786453667988e-09	Rv0135c	Could be involved in transcriptional mechanism.	Possible transcriptional regulatory protein
	hsdM	1398.72603474339	0.577072	0.000387115633170207	0.00060612932940243	Rv2756c	Implicated in methylation of DNA. Component of type I restriction/modification system. It is possible that the M and S subunits together form a methyltransferase (MTASE) that methylates two adenine residues in complementary strands of bipartite DNA recognition sequence.	Possible type I restriction/modification system DNA methylase HsdM (M protein) (DNA methyltransferase)
	Rv3190c	3627.39808594992	0.577786	9.21913386322372e-11	2.17395638501743e-10	Rv3190c	Unknown	Hypothetical protein
	Rv1565c	6845.31760429958	0.578516	1.89372907304675e-13	5.00000813404162e-13	Rv1565c	Unknown	Conserved hypothetical membrane protein
	Rv0273c	1019.81479342921	0.579269	9.12974720347761e-07	1.72730924561919e-06	Rv0273c	Could be involved in transcriptional mechanism.	Possible transcriptional regulatory protein
	Rv2698	1282.98065253815	0.580123	1.90937154543857e-07	3.75432824014986e-07	Rv2698	Unknown	Probable conserved alanine rich transmembrane protein
	pmmA	9621.67377298277	0.582652	8.69910281379092e-17	2.62722323958651e-16	Rv3257c	This enzyme converses D-mannose 1-phosphate in D-mannose 6-phosphate [catalytic activity: D-mannose 1-phosphate = D-mannose 6-phosphate].	Probable phosphomannomutase PmmA (PMM) (phosphomannose mutase)
	nadD	2053.67921658151	0.583124	1.55395053109829e-10	3.6258501591381e-10	Rv2421c	Involved in NAD biosynthesis	catalyzes the reversible adenylation of nicotinate mononucleotide [catalytic activity: ATP + nicotinate ribonucleotide = diphosphate + deamido-NAD(+)].
	Rv2581c	1855.15279565376	0.583807	4.03823046479517e-07	7.79500245428825e-07	Rv2581c	Involved in glyoxal pathway. Thiolesterase that catalyzes the hydrolysis of S-D-lactoyl-glutathione to form glutathione and D-lactic acid [catalytic activity: (S)-(2-hydroxyacyl)glutathione + H(2)O = glutathione + a 2-hydroxy acid anion].	Possible glyoxalase II (hydroxyacylglutathione hydrolase) (GLX II)
	xerC	1240.92753509064	0.584894	8.79844494203628e-06	1.56314501813702e-05	Rv2894c	Participates in the site-specific recombination. Acts by catalyzing the cutting and rejoining of the recombinating DNA molecules. Acts jointly with XERD.	Probable integrase/recombinase XerC
	Rv1869c	9522.57468719326	0.586649	7.1643831644393e-15	2.01272778828313e-14	Rv1869c	Function unknown	probably involved in cellular metabolism
	PE36	3392.53262263703	0.586706	2.52336406649841e-07	4.92686833983815e-07	Rv3893c	Function unknown	PE family protein PE36
	pcp	748.932744201764	0.586806	1.5995210811181e-06	2.98144621564019e-06	Rv0319	Removes 5-oxoproline from various penultimate amino acid residues except L-proline [catalytic activity: 5-oxoprolyl-peptide + H2O = 5-oxoproline + peptide].	Probable pyrrolidone-carboxylate peptidase Pcp (5-oxoprolyl-peptidase) (pyroglutamyl-peptidase I) (PGP-I) (pyrase)
	Rv2047c	4480.9780098065	0.587176	2.56164186393481e-10	5.92607315086814e-10	Rv2047c	Unknown	Conserved hypothetical protein
	fadE22	7861.61906057372	0.587202	5.56635443567846e-05	9.37731409461794e-05	Rv3061c	Function unknown, but involved in lipid degradation.	Probable acyl-CoA dehydrogenase FadE22
	PPE22	352.102423941412	0.588582	0.00136050988798836	0.00203477254408064	Rv1705c	Function unknown	PPE family protein PPE22
	udgA	896.147793310408	0.58987	0.000730997397458047	0.00112251074993066	Rv0322	Possibly involved in polysaccharide biosynthesis [catalytic activity: UDP-glucose + 2 NAD+ + H2O = UDP-glucuronate + 2 NADH].	Probable UDP-glucose 6-dehydrogenase UdgA (UDP-GLC dehydrogenase) (UDP-GLCDH) (UDPGDH)
	Rv1226c	913.441618415988	0.589941	7.9496328116845e-05	0.000131818752142794	Rv1226c	Unknown	Probable transmembrane protein
	mmpL12	5404.25572837726	0.590787	2.48131958001284e-17	7.68402296586053e-17	Rv1522c	Unknown. Thought to be involved in fatty acid transport.	Probable conserved transmembrane transport protein MmpL12
	lpqC	1893.38471949199	0.591292	2.99136698636727e-10	6.88755193500248e-10	Rv3298c	Function unknown	lipolytic enzyme involved in cellular metabolism.
	PPE8	7895.1638798062	0.591834	2.38564017859363e-12	6.04145583489503e-12	Rv0355c	Function unknown	PPE family protein PPE8
	ctaC	13991.2249336159	0.59205	1.68133922394861e-09	3.70939529351373e-09	Rv2200c	Involved in aerobic respiration. Subunit I and II form the functional core of the enzyme complex. Electrons originating in cytochrome C are transferred via heme a and Cu(A) to the binuclear center formed by heme A3 and Cu(B).	Probable transmembrane cytochrome C oxidase (subunit II) CtaC
	proZ	1208.70743370074	0.592134	0.000108786825220418	0.000178567697556004	Rv3756c	Thought to be involved in active transport of osmoprotectant (glycine betaine/carnitine/choline/L-proline) across the membrane (import). Responsible for the translocation of the substrate across the membrane.	Possible osmoprotectant (glycine betaine/carnitine/choline/L-proline) transport integral membrane protein ABC transporter ProZ
	Rv1719	491.600737123604	0.59526	0.000738549999940013	0.00113366263748654	Rv1719	Involved in transcriptional mechanism.	Probable transcriptional regulatory protein
	coaE	12192.9456382896	0.595693	2.63127819720411e-06	4.83081399157595e-06	Rv1631	Catalyzes the phosphorylation of the 3'-hydroxyl group of dephosphocoenzyme a to form coenzyme a [catalytic activity: ATP + dephospho-CoA <=> ADP + CoA].	Probable dephospho-CoA kinase CoaE (dephosphocoenzyme a kinase)
	Rv2366c	3577.17521517742	0.596565	8.39892138895723e-07	1.59367288745763e-06	Rv2366c	Function unknown	Probable conserved transmembrane protein
	hadB	7760.7610422115	0.597131	3.35147571842991e-08	6.88092149341157e-08	Rv0636	Involved in fatty acid synthesis type II (fas-II)	(3R)-hydroxyacyl-ACP dehydratase subunit HadB
	Rv0365c	1377.14428537292	0.599486	1.63520269093614e-10	3.81221881080933e-10	Rv0365c	Function unknown: may be involved in the ability to survive in macrophages.	Conserved protein
	Rv2817c	583.914169894334	0.601256	4.53398553898478e-06	8.16661140670459e-06	Rv2817c	Function unknown	Conserved hypothetical protein
	Rv0787A	1833.86890531855	0.602759	3.6587164642431e-06	6.65453553463872e-06	Rv0787A	Function unknown	Conserved protein
	cmtR	561.955280864061	0.603532	3.15203955660591e-05	5.39619222645597e-05	Rv1994c	Represses transcription from the CMT operator-promoter. Repression is alleviated by CD(II).	Metal sensor transcriptional regulator CmtR (ArsR-SmtB family)
	Rv0452	624.537529332671	0.60369	1.41623095879113e-05	2.47223151277576e-05	Rv0452	Possibly involved in transcriptional mechanism.	Possible transcriptional regulatory protein
	accD4	51091.4719335035	0.604396	1.62006134952755e-09	3.57622361215664e-09	Rv3799c	Key enzyme in the catabolic pathway of odd-chain fatty acids, isoleucine, threonine, methionine, and valine [catalytic activity: ATP + propionyl-CoA + CO(2) + H(2)O = ADP + orthophosphate + methylmalonyl-CoA.]	Probable propionyl-CoA carboxylase beta chain 4 AccD4 (pccase) (propanoyl-CoA:carbon dioxide ligase)
	Rv1192	11739.3817521364	0.605876	2.03876217859732e-06	3.77673923502017e-06	Rv1192	Unknown	Unknown protein
	zwf2	12512.269472909	0.606707	2.15555469447069e-20	7.67314592699002e-20	Rv1447c	Involved in pentose phosphate pathway [catalytic activity: D-glucose 6-phosphate + NADP(+) = D-glucono- 1,5-lactone 6-phosphate + NADPH]	Probable glucose-6-phosphate 1-dehydrogenase Zwf2 (G6PD)
	deoD	2285.43947949746	0.607398	9.8804986493644e-10	2.21234789138578e-09	Rv3307	Involved in purine nucleoside salvage. Cleavage of guanosine or inosine to respective BASES and sugar-1-phosphate molecules [catalytic activity: purine nucleoside + orthophosphate = purine + alpha-D-ribose 1-phosphate].	Probable purine nucleoside phosphorylase DeoD (inosine phosphorylase) (PNP)
	ureF	486.546529583778	0.607611	0.00170477157073283	0.00252834522738766	Rv1851	Probably facilitates nickel incorporation	Urease accessory protein UreF
	valS	8588.55594723023	0.607704	9.38739360202364e-05	0.000154674143527014	Rv2448c	Involved in translation mechanisms [catalyic activity: ATP + L-valine + tRNA(val) = AMP + diphosphate + L-valyl-tRNA(val)].	Probable valyl-tRNA synthase protein ValS (valyl-tRNA synthetase) (valine--tRNA ligase) (valine translase)
	Rv1003	1117.50948949347	0.608807	9.06004178702275e-08	1.81061735815373e-07	Rv1003	Function unknown	Conserved protein
	argG	7309.14312720877	0.609588	0.00620226330268311	0.00870590876958215	Rv1658	Arginine biosynthesis [catalytic activity: ATP + L-citrulline + L-aspartate = AMP + diphosphate + L-argininosuccinate]	Probable argininosuccinate synthase ArgG
	Rv0756c	2650.1158367741	0.611681	1.22007804983252e-09	2.71476056102337e-09	Rv0756c	Unknown	Unknown protein
	ispE	2332.14370160839	0.61233	5.11822400436176e-07	9.81181381297628e-07	Rv1011	Thought to be involved in deoxyxylulose-5-phosphate pathway (DXP) of isoprenoid biosynthesis (at the fourth step). Catalyzes the phosphorylation of the position 2 hydroxy group of 4-diphosphocytidyl-2C-methyl-D-erythritol [catalytic activity: ATP + 4-(cytidine 5'-diphospho)-2-C-methyl-D-erythritol = ADP + 2-phospho-4-(cytidine 5'-diphospho)-2-C-methyl-D-erythritol].	Probable 4-diphosphocytidyl-2-C-methyl-D-erythritol kinase IspE (CMK) (4-(cytidine-5'-diphospho)-2-C-methyl-D-erythritol kinase)
	PE_PGRS12	903.777559482814	0.612509	2.04921887727967e-06	3.7943099648066e-06	Rv0832	Function unknown	PE-PGRS family protein PE_PGRS12
	fabG4	8830.40493426752	0.615471	3.39856391462925e-09	7.39765445185463e-09	Rv0242c	Involved in the fatty acid biosynthesis pathway (first reduction step) [catalytic activity: (3R)-3-hydroxyacyl-[acyl-carrier protein] + NADP+ = 3-oxoacyl-[acyl-carrier protein] + NADPH].	Probable 3-oxoacyl-[acyl-carrier protein] reductase FabG4 (3-ketoacyl-acyl carrier protein reductase)
	thiD	3139.62966470708	0.616113	1.08354003198631e-15	3.12267440952512e-15	Rv0422c	Involved in thiamine biosynthesis. Catalyzes the phosphorylation of HMP-P to HMP-pp [catalytic activity: ATP + 4-amino-2-methyl-5-phosphomethylpyrimidine = ADP + 4-amino-2-methyl-5-diphosphomethylpyrimidine].	Probable phosphomethylpyrimidine kinase ThiD (HMP-phosphate kinase) (HMP-P kinase)
	Rv3277	5276.73910076061	0.616979	1.6722706995207e-05	2.90619362778296e-05	Rv3277	Unknown	Probable conserved transmembrane protein
	miaA	873.718934664897	0.617722	7.60443347000118e-09	1.62092318233377e-08	Rv2727c	Catalyzes the first step in the biosynthesis of 2-methylthio-N6-(delta(2)-isopentenyl)-adenosine (ms[2]I[6]a]) adjacent to the anticodon of several tRNA species [catalytic activity: isopentenyl diphosphate + tRNA = pyrophosphate + tRNA containing 6-isopentenyladenosine].	Probable tRNA delta(2)-isopentenylpyrophosphate transferase MiaA (IPP transferase) (isopentenyl-diphosphate:tRNA isopentenyltransferase) (iptase) (IPPT)
	lpqB	9403.2328179326	0.618269	2.82886004173884e-15	8.0691734572609e-15	Rv3244c	Unknown	Probable conserved lipoprotein LpqB
	Rv1157c	1734.01617153607	0.618797	1.44835092935702e-08	3.03912433054227e-08	Rv1157c	Function unknown	Conserved ala-, pro-rich protein
	Rv2084	4698.65131682986	0.62007	1.27376424434395e-07	2.52489815947367e-07	Rv2084	Unknown	Hypothetical protein
	lipW	593.23587406406	0.620845	1.50758351981677e-06	2.81680078702607e-06	Rv0217c	Function unknown	lipolytic enzyme probably involved in cellular metabolism.
	Rv1637c	4521.93947746862	0.620956	5.29862319715583e-12	1.32380829078013e-11	Rv1637c	Function unknown	Conserved protein
	Rv2024c	4809.22585496252	0.6211	1.17920326105355e-14	3.28444274922547e-14	Rv2024c	Unknown	Conserved hypothetical protein
	Rv0278c	984.412857765621	0.621808	5.96962074801101e-05	0.000100263952778422
	Rv1703c	8040.36413841093	0.621988	2.80742391422657e-21	1.04508964585841e-20	Rv1703c	Catalyzes the O-methylation [catalytic activity: S-adenosyl-L-methionine + catechol = S-adenosyl-L-homocysteine + guaiacol]	Probable catechol-O-methyltransferase
	ureA	606.272846442626	0.622848	0.000357912692398641	0.000561756054588702	Rv1848	Involved in the conversion of urea to NH3 [catalytic activity: urea + H2O = CO2 + 2 NH3]	Urease gamma subunit UreA (urea amidohydrolase)
	Rv0822c	9318.54180836836	0.622988	1.49098054770388e-15	4.28108752851739e-15	Rv0822c	Function unknown	Conserved protein
	sigC	1934.33180823042	0.628433	5.44474800834621e-09	1.16886976209961e-08	Rv2069	Involved in promoter recognition, transcription initiation.	RNA polymerase sigma factor, ECF subfamily, SigC
	PPE21	911.331706349458	0.628453	2.63083472159666e-06	4.83081399157595e-06	Rv1548c	Function unknown	PPE family protein PPE21
	Rv1535	5209.89189320508	0.628641	2.17624667192285e-07	4.27047399691394e-07	Rv1535	Unknown	Unknown protein
	eis	1719.50068955714	0.633054	2.86243797004815e-07	5.56110461345176e-07	Rv2416c	Acetylation, substrate unknown. Involved in intracellular survival. Possibly associated with the cell surface and secreted. Modulates cytokine secretion by host immune cells.	Enhanced intracellular survival protein Eis, GCN5-related N-acetyltransferase
	Rv0180c	3425.14889652709	0.635996	3.45906438402044e-11	8.3175162682265e-11	Rv0180c	Unknown	Probable conserved transmembrane protein
	dcd	1789.17437137867	0.63656	0.000356224105308187	0.000559330571462996	Rv0321	Involved in interconversion of dCTP and dUTP [catalytic activity: dCTP + H2O = dUTP + NH3].	Probable deoxycytidine triphosphate deaminase Dcd (dCTP deaminase)
	lpqO	1320.91454043386	0.639354	1.03024906007877e-06	1.94541710812746e-06	Rv0604	Unknown	Probable conserved lipoprotein LpqO
	Rv2409c	2768.38656117556	0.639716	5.9473586623377e-13	1.53804209115422e-12	Rv2409c	Function unknown	Conserved protein
	Rv2319c	340.105859252346	0.639744	0.000255907393983635	0.000406557515665621	Rv2319c	Unknown	Universal stress protein family protein
	Rv0004	2682.45042409004	0.639815	6.71795094530634e-11	1.59668888870488e-10	Rv0004	Function unknown	Conserved hypothetical protein
	Rv1761c	362.783193515067	0.639958	0.000215831414497663	0.000345560341784902	Rv1761c	Unknown	Possible exported protein
	Rv3778c	25242.7122319144	0.640433	3.00390746077046e-09	6.55321711413892e-09	Rv3778c	Function unknown	probably involved in cellular metabolism.
	Rv3038c	5014.20320100483	0.640899	3.44400605109512e-08	7.06718004704491e-08	Rv3038c	Function unknown	Conserved protein
	Rv2414c	4446.47985496857	0.644395	0.000111737386468639	0.000183179888396321	Rv2414c	Function unknown	Conserved hypothetical protein
	Rv2573	300.657287211908	0.646185	0.000532298337657501	0.000822891927376303	Rv2573	Function unknown	Conserved hypothetical protein
	Rv3104c	4551.2226410134	0.64629	7.85088965448994e-13	2.02361215186688e-12	Rv3104c	Unknown	Possible conserved transmembrane protein
	Rv0514	968.720127256838	0.646458	4.10417811867809e-09	8.87295317287435e-09	Rv0514	Unknown	Possible transmembrane protein
	Rv2929	859.692009431504	0.646592	0.000385188721324713	0.00060359629083989	Rv2929	Unknown	Hypothetical protein
	Rv0008c	1012.18359658201	0.647007	4.27683516123317e-06	7.71054538532574e-06	Rv0008c	Unknown	Possible membrane protein
	recO	1713.33310295302	0.647897	0.000137570081233961	0.000223837986341091	Rv2362c	Involved in DNA repair and RECF pathway recombination	Possible DNA repair protein RecO
	lipF	72338.9256367495	0.648179	7.17102877304657e-05	0.000119364310992101	Rv3487c	Function unknown	lipolytic enzyme involved in cellular metabolism.
	dnaE1	29478.6514222491	0.648824	8.11458138840349e-06	1.44493571918448e-05	Rv1547	DNA polymerase III is a complex, multichain enzyme responsible for most of the replicative synthesis in bacteria. This DNA polymerase also exhibits 3' to 5' exonuclease activity. The alpha chain is the DNA polymerase [catalytic activity: N deoxynucleoside triphosphate = N diphosphate + {DNA}(N)].	Probable DNA polymerase III (alpha chain) DnaE1 (DNA nucleotidyltransferase)
	fadE25	8903.74788420587	0.649446	3.48330098148314e-15	9.91420578184525e-15	Rv3274c	Function unknown, but involved in lipid degradation [catalytic activity: acyl-CoA + ETF = 2,3-dehydroacyl-CoA + reduced ETF].	Probable acyl-CoA dehydrogenase FadE25
	lppK	1317.81669292831	0.65056	0.000158799939054806	0.000256669603480554	Rv2116	Unknown	Conserved lipoprotein LppK
	Rv0023	627.107449410349	0.653751	9.41471814424758e-05	0.00015499356809986	Rv0023	Possibly involved in transcriptional mechanism.	Possible transcriptional regulatory protein
	clpP2	26744.08424942	0.654738	3.66256263883924e-16	1.08350811398994e-15	Rv2460c	CLP cleaves peptides in various proteins in a process that requires ATP hydrolysis. CLP may be responsible for a fairly general and central housekeeping function rather than for the degradation of specific substrates.	Probable ATP-dependent CLP protease proteolytic subunit 2 ClpP2 (endopeptidase CLP 2)
	Rv0303	1143.30817443461	0.655408	1.5444547481651e-07	3.0506301424303e-07	Rv0303	Function unknown	probably involved in cellular metabolism.
	dnaJ2	9815.83457500212	0.656	5.19225888382065e-09	1.11589273204841e-08	Rv2373c	Acts as a co-chaperone. Stimulates, jointly with GRPE, the ATPase activity of DNAK|Rv0350.	Probable chaperone protein DnaJ2
	menD	5927.21324075311	0.656216	3.11623024602203e-14	8.50375898722293e-14	Rv0555	Involved in menaquinone biosynthesis (at the first step) [catalytic activity 1: isochorismate + 2-ketoglutarate = 2-succinyl-6-hydroxy-2,4-cyclohexadiene-1-carboxylate + pyruvate + CO(2)] [catalytic activity 2: 2-oxoglutarate = succinate semialdehyde + CO(2)].	Probable bifunctional menaquinone biosynthesis protein MenD : 2-succinyl-6-hydroxy-2,4-cyclohexadiene-1-carboxylate synthase (SHCHC synthase) + 2-oxoglutarate decarboxylase (alpha- ketoglutarate decarboxylase) (KDC)
	Rv2468A	962.551847299322	0.659057	0.00176073441608196	0.00260837173550836	Rv2468A	Unknown	Conserved protein
	Rv0080	541.881079046684	0.659265	0.000436227898455924	0.000678943779780942	Rv0080	Function unknown	Conserved hypothetical protein
	Rv0078	406.462972040707	0.661292	0.000217950172528167	0.000348809599886267	Rv0078	Possibly involved in transcriptional mechanism.	Probable transcriptional regulatory protein
	Rv1279	4586.39602190303	0.661977	3.65476656253977e-10	8.37550670582031e-10	Rv1279	Function unknown	probably involved in cellular metabolism, probably electron-transfer-linked.
	mmaA1	1626.44742539582	0.662182	3.23908596277556e-11	7.79816934934559e-11	Rv0645c	Involved in mycolic acids modification. Catalyzes unusual S-adenosyl-methionine-dependent transformation of a cis-olefin mycolic acid into a secondary alcohol. Catalyzes introduction of a hydroxyl group at the distal position on mycolic acid chains to produce the hydroxyl mycolate. Mycolic acids represent a major constituent of the mycobacterial cell wall complex. Methyl transfer results in formation of a secondary hydroxy group with an adjacent methyl branch	olefinic mycolic acid methyl transferase.
	fadD7	2251.92346203876	0.663224	6.88068071512725e-08	1.38073269232127e-07	Rv0119	Function unknown, but involved in lipid degradation.	Probable fatty-acid-CoA ligase FadD7 (fatty-acid-CoA synthetase) (fatty-acid-CoA synthase)
	Rv2417c	2763.66033000047	0.664164	0.000385888729199711	0.000604450656849126	Rv2417c	Function unknown	Conserved protein
	Rv2119	726.541702431178	0.66509	3.01114895885078e-05	5.15951587727613e-05	Rv2119	Unknown	Conserved hypothetical protein
	tkt	19300.501605978	0.665252	1.17720380322798e-20	4.25646375148637e-20	Rv1449c	This enzyme, together with transaldolase, provides a link between the glycolytic and pentose-phosphate pathways. It catalyzes the reversible transfer of a two-carbon KETOL unit from xylulose 5-phosphate to an aldose receptor [catalytic activity: sedoheptulose 7-phosphate + D-glyceraldehyde 3-phosphate = D-ribose 5-phosphate + D-xylulose 5-phosphate]	Transketolase Tkt (TK)
	Rv0204c	1776.46762279033	0.665591	3.131784975877e-10	7.20236768598333e-10	Rv0204c	Unknown	Probable conserved transmembrane protein
	Rv2923c	524.844949208691	0.665958	4.1770956875415e-06	7.53420723318687e-06	Rv2923c	Function unknown	Conserved protein
	PPE42	4391.18246685037	0.666903	5.50531221656463e-05	9.27848260927272e-05	Rv2608	Function unknown	PPE family protein PPE42
	echA12	4982.07133184511	0.668684	1.7598414502936e-10	4.09790152856083e-10	Rv1472	Could possibly oxidize fatty acids using specific components [catalytic activity: (3S)-3-hydroxyacyl-CoA = trans-2(or 3)-enoyl-CoA + H(2)O].	Possible enoyl-CoA hydratase EchA12 (enoyl hydrase) (unsaturated acyl-CoA hydratase) (crotonase)
	Rv1762c	807.597063046537	0.669037	1.272049469796e-06	2.39044907581973e-06	Rv1762c	Unknown	Unknown protein
	Rv0561c	1135.50598919325	0.669342	4.78500313421701e-09	1.02950067433154e-08	Rv0561c	Function unknown	probably involved in cellular metabolism.
	prcB	9440.7141408279	0.671447	2.59352213783179e-12	6.55939374885567e-12	Rv2110c	Protein degradation	Proteasome beta subunit PrcB
	mtc28	3398.26636286703	0.672462	1.46787558695264e-09	3.24946381352045e-09	Rv0040c	Unknown	Secreted proline rich protein Mtc28 (proline rich 28 kDa antigen)
	Rv3716c	4704.68121840187	0.673782	6.34176144854914e-14	1.7126264492797e-13	Rv3716c	Function unknown	Conserved protein
	PE_PGRS50	1849.01628279292	0.674081	0.00686468608405174	0.00960810005671041	Rv3345c	Function unknown	PE-PGRS family protein PE_PGRS50
	Rv0968	1720.58224862209	0.674675	9.75845633804813e-06	1.72585018116295e-05	Rv0968	Function unknown	Conserved protein
	mapB	5417.05589918907	0.676131	0.00317468013867562	0.00458982819012524	Rv2861c	Removes the amino-terminal methionine from nascent proteins [catalytic activity: L-methionylpeptide + H(2)O = L-methionine + peptide].	Methionine aminopeptidase MapB (map) (peptidase M)
	Rv3903c	700.229037220243	0.676325	4.33152170803732e-07	8.34052873268526e-07	Rv3903c	Unknown	Hypothetical alanine and proline rich protein
	Rv1455	553.727516392411	0.676609	2.39970152666963e-07	4.69480684451148e-07	Rv1455	Function unknown	Conserved protein
	Rv1481	8030.46184682722	0.677113	8.17775031826339e-07	1.55321570976744e-06	Rv1481	Unknown	Probable membrane protein
	gltS	5237.3805880082	0.677502	2.30762270255942e-08	4.7754460272891e-08	Rv2992c	Involved in translation mechanisms [catalytic activity: ATP + L-glutamate + tRNA(GLU) = AMP + diphosphate + L-glutamyl-tRNA(GLU)].	Glutamyl-tRNA synthetase GltS (glutamate--tRNA ligase) (glutamyl-tRNA synthase) (GLURS)
	Rv0161	1025.77558278061	0.679214	2.36902791195025e-08	4.89473756410884e-08	Rv0161	Function unknown	probably involved in cellular metabolism.
	truA	4602.48405773573	0.679839	3.54379243661433e-11	8.51076842864635e-11	Rv3455c	Formation of pseudouridine at positions 38, 39 and 40 in the anticodon stem and loop of transfer RNAS [catalytic activity: uracil + D-ribose 5-phosphate = pseudouridine 5'-phosphate + H(2)O].	Probable tRNA pseudouridine synthase a TruA (pseudouridylate synthase I) (pseudouridine synthase I) (uracil hydrolyase)
	fadD12	3411.90844278101	0.684635	1.32570114687393e-19	4.54908873334157e-19	Rv1427c	Function unknown, but supposed involvement in lipid degradation.	Possible long-chain-fatty-acid--CoA ligase FadD12 (fatty-acid-CoA synthetase) (fatty-acid-CoA synthase)
	pyrE	2317.89134893702	0.691249	4.01881103828572e-10	9.18283037127311e-10	Rv0382c	Involved in pyrimidine biosynthesis (at the fifth step) [catalytic activity: orotidine 5'-phosphate + diphosphate = orotate + 5-phospho-alpha-D-ribose 1-diphosphate].	Probable orotate phosphoribosyltransferase PyrE (OPRT) (oprtase)
	recN	4007.49913335442	0.692188	6.2744372703592e-09	1.34329372482197e-08	Rv1696	Involved in recombinational repair of damaged DNA.	Probable DNA repair protein RecN (recombination protein N)
	glnA2	14992.1424168832	0.693925	2.47628413404264e-08	5.10553830170882e-08	Rv2222c	Involved in glutamine biosynthesis [catalytic activity: ATP + L-glutamate + NH(3) = ADP + glutamine + orthophosphate].	Probable glutamine synthetase GlnA2 (glutamine synthase) (GS-II)
	pknF	3409.14197142548	0.693996	1.67692853195043e-06	3.12274960289292e-06	Rv1746	Involved in signal transduction (via phosphorylation). Thought to be involved in membrane transport. Phosphorylates the peptide substrate myelin basic protein (MBP) at serine and threonine residues [catalytic activity: ATP + a protein = ADP + a phosphoprotein].	Anchored-membrane serine/threonine-protein kinase PknF (protein kinase F) (STPK F)
	Rv2728c	464.671185320127	0.695058	8.73104705413483e-06	1.55258373162097e-05	Rv2728c	Function unknown	Conserved alanine rich protein
	argJ	2417.97059327509	0.695148	0.000485004136984312	0.000751563950366564	Rv1653	Arginine biosynthesis.	Probable glutamate N-acetyltransferase ArgJ
	fadE36	1802.09186644695	0.695705	3.9189856021223e-14	1.06423079111875e-13	Rv3761c	Function unknown, but possibly involvement in lipid degradation.	Possible acyl-CoA dehydrogenase FadE36
	trpS	4229.42605928889	0.69665	9.84903164486532e-17	2.96762874793203e-16	Rv3336c	Involved in translation mechanism [catalytic activity: ATP + L-tryptophan + tRNA(TRP) = AMP + pyrophosphate + L-tryptophanyl-tRNA(TRP)].	Probable tryptophanyl-tRNA synthetase TrpS (tryptophan--tRNA ligase) (TRPRS) (tryptophan translase)
	egtE	1842.9775015887	0.698349	1.2096845524372e-08	2.5492812613423e-08
	Rv0556	2001.53635405453	0.698892	1.33401609612469e-11	3.27013989665217e-11	Rv0556	Unknown	Probable conserved transmembrane protein
	Rv1478	2375.8928377079	0.699717	2.39743037179475e-10	5.54947575688114e-10	Rv1478	Unknown, but supposedly involved in virulence	Possible invasion protein
	echA16	1981.87032664735	0.700389	9.08544797261304e-10	2.03783310356427e-09	Rv2831	Could possibly oxidize fatty acids using specific components [catalytic activity: (3S)-3-hydroxyacyl-CoA = trans-2(or 3)-enoyl-CoA + H(2)O].	Probable enoyl-CoA hydratase EchA16 (enoyl hydrase) (unsaturated acyl-CoA hydratase) (crotonase)
	Rv1473	5916.05492731056	0.700391	2.01920698949006e-08	4.19638280679014e-08	Rv1473	Thought to be involved in active transport of macrolide across the membrane (export). Macrolide antibiotics resistance by an export mechanism. Responsible for energy coupling to the transport system.	Probable macrolide-transport ATP-binding protein ABC transporter
	mmpL1	2758.1685642017	0.701798	1.30595358081343e-14	3.63488861944153e-14	Rv0402c	Unknown. Thought to be involved in fatty acid transport.	Probable conserved transmembrane transport protein MmpL1
	Rv3335c	1847.65835234168	0.702339	5.36947868522511e-10	1.21835062555515e-09	Rv3335c	Unknown	Probable conserved integral membrane protein
	PPE35	6994.29717102161	0.702508	1.07583181209239e-17	3.39347595009757e-17	Rv1918c	Function unknown	PPE family protein PPE35
	egtD	3171.78191752226	0.702778	1.92517437132444e-13	5.07616875085885e-13
	papA5	6878.89561721348	0.703756	6.66080993274149e-14	1.79630267868477e-13	Rv2939	Thought to be involved in phthiocerol dimycocerosate (dim) biosynthesis.	Possible conserved polyketide synthase associated protein PapA5
	Rv3035	2481.83689100203	0.70381	7.93904119849261e-13	2.04498389710512e-12	Rv3035	Function unknown	Conserved protein
	fucA	208.670418949133	0.704598	0.00369879066663237	0.00531411977674739	Rv0727c	Involved in fucose metabolism (at the third step) [catalytic activity: L-fuculose 1-phosphate = glycerone phosphate + (S)-lactaldehyde].	Possible L-fuculose phosphate aldolase FucA (L-fuculose-1-phosphate aldolase)
	Rv3830c	240.549187036692	0.704872	0.00334400474337708	0.00482926720520987	Rv3830c	Involved in transcriptional mechanism.	Transcriptional regulatory protein (probably TetR-family)
	ahpE	4395.85948232272	0.705359	7.59929181691067e-18	2.41851952282283e-17	Rv2238c	Detoxification of organic peroxides.	Probable peroxiredoxin AhpE
	vapC48	1448.60106342265	0.705829	7.7354054223181e-11	1.83182281225908e-10	Rv3697c	Unknown	Possible toxin VapC48. Contains PIN domain.
	ftsK	4905.64005580976	0.706806	0.00225105636992436	0.00330092944970132	Rv2748c	Possibly involved in cell division processes	Possible cell division transmembrane protein FtsK
	ispD	21377.7264836765	0.709029	7.07326959852204e-12	1.75706856121047e-11	Rv3582c	Involved in the deoxyxylulose-5-phosphate pathway (DXP) of isoprenoid biosynthesis (at the third step). Catalyzes the formation of 4-diphosphocytidyl-2C-methyl-D-erythritol (CDP-me) from CTP and 2C-methyl-D-erythritol 4-phosphate (MEP).	4-diphosphocytidyl-2C-methyl-D-erythritol synthase IspD (MEP cytidylyltransferase) (MCT)
	Rv1466	10254.228259919	0.709083	2.44348542298025e-06	4.49449391273569e-06	Rv1466	Function unknown	Conserved protein
	Rv2908c	1169.38826038631	0.709791	0.00182459442476192	0.00269727436321734	Rv2908c	Function unknown	Conserved hypothetical protein
	lpqE	7204.10764169514	0.709952	6.8365222833508e-05	0.000113990689651942	Rv3584	Unknown	Possible conserved lipoprotein LpqE
	Rv3212	6904.81659808631	0.710172	1.40772291704385e-12	3.60233157998442e-12	Rv3212	Function unknown	Conserved alanine valine rich protein
	Rv2707	6403.19814096811	0.710799	3.58140323542558e-08	7.34526241299206e-08	Rv2707	Unknown	Probable conserved transmembrane alanine and leucine rich protein
	Rv2857c	2541.18464666101	0.712724	1.70591335321614e-13	4.51633331817561e-13	Rv2857c	Function unknown	possibly involved in cellular metabolism.
	mmpS3	7422.06071103067	0.713422	2.19352495061411e-08	4.54414585259846e-08	Rv2198c	Unknown	Probable conserved membrane protein MmpS3
	Rv1203c	228.381210704755	0.7144	0.000855389516712337	0.00130175216787283	Rv1203c	Unknown	Hypothetical protein
	PE_PGRS58	1527.92789037651	0.716061	5.66094114907985e-12	1.41162038232164e-11	Rv3590c	Function unknown	PE-PGRS family protein PE_PGRS58
	Rv3099c	5285.81780782475	0.717545	1.40796673609358e-11	3.44493114313622e-11	Rv3099c	Function unknown	Conserved protein
	vapB16	265.140908955278	0.717678	0.00165527419434203	0.0024577360185953	Rv2231B	Unknown	Possible antitoxin VapB16
	inhA	8238.97405577002	0.721936	2.24061601364167e-17	6.9441313756117e-17	Rv1484	This isozyme is involved in mycolic acid biosynthesis. Second reductive step in fatty acid biosynthesis. Involved in the resistance against the antituberculosis drugs isoniazid and ethionamide [catalytic activity: acyl-[acyl-carrier protein] + NAD(+) = trans-2,3-dehydroacyl-[acyl-carrier protein] + NADH].	NADH-dependent enoyl-[acyl-carrier-protein] reductase InhA (NADH-dependent enoyl-ACP reductase)
	mdh	6542.7567063567	0.722829	4.40719332401615e-08	8.97293531297345e-08	Rv1240	Involved in the conversion of malate to oxaloacetate [catalytic activity: (S)-malate + NAD+ = oxaloacetate + NADH].	Probable malate dehydrogenase Mdh
	Rv0999	2198.28691156513	0.727372	3.92830173333265e-11	9.41683134970165e-11	Rv0999	Unknown	Unknown protein
	Rv3728	964.966850878707	0.727518	0.00167830577909473	0.00249098596251043	Rv3728	Unknown, but seems involved in efflux system (probably sugar or drug transport).	Probable conserved two-domain membrane protein
	mce4B	4000.78470137469	0.728222	2.18828152880609e-06	4.03648529522333e-06	Rv3498c	Unknown, but thought to be involved in host cell invasion. Predicted to be involved in lipid catabolism.	Mce-family protein Mce4B
	prfB	4843.90688116653	0.729051	9.18658192598403e-14	2.45709605623066e-13	Rv3105c	Peptide chain release factor 2 directs the termination of translation in response to the peptide chain termination codons UGA and UAA.	Probable peptide chain release factor 2 PrfB (RF-2)
	ndhA	2942.98375048419	0.730377	8.51323750536783e-08	1.70308363004413e-07	Rv0392c	Transfer of electrons from NADH to the respiratory chain. The immediate electron acceptor for the enzyme is believed to be ubiquinone. Does not couple the redox reaction to proton translocation [catalytic activity: NADH + acceptor = NAD+ + reduced acceptor].	Probable membrane NADH dehydrogenase NdhA
	recR	6270.17499068739	0.730516	4.35415717795698e-16	1.27841983307684e-15	Rv3715c	May play a role in DNA repair. It seems to be involved in an RECBC-independent recombinational process of DNA repair. It may act with RECF|Rv0003 (and RECO|Rv2362c ?) for modulating assembly of disassembly of RECA filaments.	Probable recombination protein RecR
	Rv1461	53895.2183288328	0.730704	1.33490231441306e-08	2.80710475917231e-08	Rv1461	Function unknown	Conserved protein
	Rv1887	27957.6748947503	0.731426	1.17933827549043e-09	2.62860500330487e-09	Rv1887	Unknown	Hypothetical protein
	glpD2	6479.61893763078	0.73183	4.58989588324012e-14	1.24296417642529e-13	Rv3302c	Involved in aerobic respiration and oxidation of glycerol. Reduces an acceptor and generates glycerone phosphate from Sn-glycerol 3-phosphate. Possibly play a role in metabolism of riboflavin, FAD,FMN [catalytic activity: SN-glycerol 3-phosphate + acceptor = glycerone phosphate + reduced acceptor].	Probable glycerol-3-phosphate dehydrogenase GlpD2
	Rv2413c	2182.02216160392	0.73626	1.52448836706815e-11	3.71605934669234e-11	Rv2413c	Function unknown	Conserved hypothetical protein
	Rv2843	790.434123459413	0.736952	1.65097818778718e-07	3.2577411941935e-07	Rv2843	Unknown	Probable conserved transmembrane alanine rich protein
	Rv0547c	1412.30830556782	0.737691	4.85368963126097e-16	1.42294729805361e-15	Rv0547c	Function unknown	probably involved in cellular metabolism.
	Rv1747	17510.0495648989	0.737821	2.3624364346851e-14	6.48756278301359e-14	Rv1747	Thought to be involved in active transport of undetermined substrate (possibly lipooligosaccharide) across the membrane. Responsible for energy coupling to the transport system and for the translocation of the substrate across the membrane.	Probable conserved transmembrane ATP-binding protein ABC transporter
	xylB	823.947007348517	0.738078	5.74599209212295e-07	1.0999068195951e-06	Rv0729	Phosphorylates D-xylulose [catalytic activity: ATP + D-xylulose = ADP + D-xylulose 5-phosphate].	Possible D-xylulose kinase XylB (xylulokinase) (xylulose kinase)
	era	2827.43474198794	0.738514	1.9572473543152e-18	6.39051080150574e-18	Rv2364c	Binds both GDP and GTP. Has an intrinsic GTPase activity and is essential for cell growth.	Probable GTP-binding protein Era
	helZ	10558.1187196079	0.738839	1.89304936807085e-10	4.3975953493853e-10	Rv2101	Has helicase activity.	Probable helicase HelZ
	Rv0992c	774.045904144625	0.73889	1.07809012962626e-06	2.03378838463312e-06	Rv0992c	Function unknown	Conserved hypothetical protein
	Rv1877	5501.14913291154	0.739522	2.28933053858304e-12	5.80508815140698e-12	Rv1877	Unknown	possibly involved in transport of drug across the membrane.
	pstB	7462.43832190241	0.739593	1.77687130576934e-18	5.81129183335786e-18	Rv0933	Involved in active transport of inorganic phosphate across the membrane (import)	responsible for energy coupling to the transport system. This is one of the proteins required for binding-protein-mediated phosphate transport. Have ATP-binding ability and ATPase activity.
	mazF2	3516.92486150142	0.742199	2.91040394942038e-14	7.95877270482254e-14	Rv0659c	Function unknown	Toxin MazF2
	cyp139	1389.55562637535	0.742713	4.29730411717537e-12	1.07846867465102e-11	Rv1666c	Cytochromes P450 are a group of heme-thiolate monooxygenases. They oxidize a variety of structurally unrelated compounds, including steroids, fatty acids, and xenobiotics.	Probable cytochrome P450 139 Cyp139
	Rv2787	1242.95918489901	0.745424	1.2109995609813e-06	2.27791584086319e-06	Rv2787	Function unknown	Conserved hypothetical alanine rich protein
	Rv2568c	1323.32520587315	0.746585	0.00133341935203145	0.00199731590705133	Rv2568c	Function unknown	Conserved hypothetical protein
	Rv0464c	5218.06532296143	0.747707	1.36558989112376e-19	4.68185120705732e-19	Rv0464c	Function unknown	Conserved protein
	pafB	3298.29207803235	0.749744	2.07721411496929e-06	3.83886470371749e-06	Rv2096c	Unknown	Proteasome accessory factor B PafB
	PPE49	391.701953838779	0.750818	0.00186052879714523	0.00274786874162334	Rv3125c	Function unknown	PPE family protein PPE49
	purN	871.782228327568	0.751304	2.1291817908544e-08	4.41553632144793e-08	Rv0956	Involved in de novo purine biosynthesis (at the third step) [catalytic activity: 10-formyltetrahydrofolate + 5'-phosphoribosylglycinamide = tetrahydrofolate + 5'-phosphoribosyl-N-formylglycinamide].	Probable 5'-phosphoribosylglycinamide formyltransferase PurN (GART) (gar transformylase) (5'-phosphoribosylglycinamide transformylase)
	rimI	3167.14630633698	0.751757	3.96522612168956e-06	7.1719351575719e-06	Rv3420c	Acetylates the N-terminal alanine of ribosomal protein S18 [catalytic activity: acetyl-CoA + ribosomal-protein L-alanine = CoA + ribosomal-protein N-acetyl-L-alanine].	Ribosomal-protein-alanine acetyltransferase RimI (acetylating enzyme for N-terminal of ribosomal protein S18)
	Rv2694c	7720.00565345637	0.752378	2.96254916198998e-11	7.13680103489875e-11	Rv2694c	Function unknown	Conserved protein
	fecB	9174.63731592142	0.752689	1.5916144104369e-12	4.05960435842985e-12	Rv3044	May be involved in active transport of FeIII-decitrate across the membrane (import).	Probable FEIII-dicitrate-binding periplasmic lipoprotein FecB
	Rv2113	1863.22091332359	0.753173	1.49043686399444e-12	3.80900258762978e-12	Rv2113	Unknown	Probable integral membrane protein
	Rv0269c	1289.3518932337	0.756341	1.22152460255987e-09	2.71643141970175e-09	Rv0269c	Function unknown	Conserved hypothetical protein
	oppB	3123.52084472589	0.756705	8.63561597373222e-18	2.73718184881691e-17	Rv1283c	Involved in active transport of oligopeptide across the membrane (import). Responsible for the translocation of the substrate across the membrane.	Probable oligopeptide-transport integral membrane protein ABC transporter OppB
	Rv0249c	6125.98557979977	0.759952	5.34794820132846e-16	1.56432492330993e-15	Rv0249c	Could be involved in interconversion of fumarate and succinate (aerobic respiration). This hydrophobic component may be required to anchor the catalytic components of the succinate dehydrogenase complex to the cytoplasmic membrane.	Probable succinate dehydrogenase [membrane anchor subunit] (succinic dehydrogenase)
	Rv0546c	1336.48550167252	0.760237	3.84841015872452e-10	8.80377367886307e-10	Rv0546c	Function unknown	Conserved protein
	Rv2475c	2140.55142200135	0.760396	3.96666427605397e-09	8.59590676914025e-09	Rv2475c	Function unknown	Conserved protein
	Rv1081c	1076.31325371311	0.761755	4.54542590937954e-09	9.8065680531089e-09	Rv1081c	Unknown	Probable conserved membrane protein
	Rv0420c	988.032500182296	0.763278	1.04527435963917e-05	1.84529673344981e-05	Rv0420c	Unknown	Possible transmembrane protein
	frr	8624.47356048147	0.763537	0.000271088465675684	0.000430325389619327	Rv2882c	Responsible for the release of ribosomes from messenger RNA at the termination of protein biosynthesis. May increase the efficiency of translation by recycling ribosomes from one round of translation to another.	Ribosome recycling factor Frr (ribosome releasing factor) (RRF)
	bioB	6331.28004366825	0.763801	5.09913468662785e-08	1.03278635639428e-07	Rv1589	Involved in biotin synthesis.	Probable biotin synthetase BioB
	Rv2229c	1433.97310490186	0.76461	1.48859757475777e-08	3.12022196963452e-08	Rv2229c	Unknown	Conserved protein
	mbtC	528.721726974306	0.765325	1.05684402779013e-07	2.10131157256642e-07	Rv2382c	Involved in the biogenesis of the hydroxyphenyloxazoline-containing siderophore mycobactins.	Polyketide synthetase MbtC (polyketide synthase)
	Rv2542	1668.34974143332	0.766426	0.00268819309110689	0.00391255833796958	Rv2542	Function unknown	Conserved hypothetical protein
	aroF	4966.08093890242	0.767483	8.18928249071666e-14	2.19939120538161e-13	Rv2540c	Involved at the seventh step in the biosynthesis of chorismate within the biosynthesis of aromatic amino acids (the shikimate pathway) [catalytic activity: 5-O-(1-carboxyvinyl)-3-phosphoshikimate = chorismate + orthophosphate].	Probable chorismate synthase AroF (5-enolpyruvylshikimate-3-phosphate phospholyase)
	pdxH	832.958893154378	0.76967	6.26885089222376e-08	1.26054905943016e-07	Rv2607	Involved in biosynthesis of pyridoxine (vitamin B6) and pyridoxal phosphate. Oxidize PNP and PMP into pyridoxal 5'-phosphate (PLP)[catalytic activity: pyridoxamine 5'-phosphate + H(2)O + O(2) = pyridoxal 5'-phosphate + NH(3) + H(2)O(2)].	Probable pyridoxamine 5'-phosphate oxidase PdxH (PNP/PMP oxidase) (pyridoxinephosphate oxidase) (PNPOX) (pyridoxine 5'-phosphate oxidase)
	Rv0466	5745.90615150999	0.770584	2.31952226477724e-12	5.87782897076907e-12	Rv0466	Function unknown	Conserved protein
	vapC37	1365.16617254148	0.772569	2.53750967346535e-06	4.66304718817986e-06	Rv2103c	Unknown	Possible toxin VapC37. Contains PIN domain.
	hpt	4095.06265250956	0.774804	1.65931039553735e-14	4.58570919644256e-14	Rv3624c	Involved in purine salvage [catalytic activity: imp + pyrophosphate = hypoxanthine + 5-phospho-alpha-D-ribose 1-diphosphate (guanine can replace hypoxanthine to produce GMP)].	Hypoxanthine-guanine phosphoribosyltransferase Hpt (HGPRT) (HGPRTase) (hypoxanthine phosphoribosyltransferase) (imp pyrophosphorylase) (imp diphosphorylase) (transphosphoribosyltransferase) (guanine phosphoribosyltransferase)
	Rv2248	4362.51771163634	0.775423	1.31720639322652e-10	3.08374758126472e-10	Rv2248	Unknown	Conserved hypothetical protein
	PPE41	11597.0841058052	0.775623	1.55433371738724e-10	3.6258501591381e-10	Rv2430c	Function unknown	PPE family protein PPE41
	Rv3268	2712.8904664429	0.775868	7.97915885144598e-14	2.14443326324133e-13	Rv3268	Function unknown	Conserved hypothetical protein
	lepA	4251.09345459588	0.776096	3.23469300944326e-19	1.09174383767294e-18	Rv2404c	Involved in translation.	Probable GTP-binding protein LepA (GTP-binding elongation factor)
	glnE	11393.1062226644	0.776904	1.39724787474174e-23	5.61342896179679e-23	Rv2221c	Regulatory protein involved in the regulation of glutamine synthetase activity. Adenylylation and deadenylylation of glutamine synthetase. Possibly regulates GLNB|Rv2919c [catalytic activity: ATP + [L-glutamate:ammonia ligase (ADP-forming)] = pyrophosphate + adenylyl-[L-glutamate:ammonia ligase (ADP-forming)]].	Glutamate-ammonia-ligase adenylyltransferase GlnE (glutamine-synthetase adenylyltransferase)
	mmaA4	18593.8439656565	0.777096	3.3395357033284e-27	1.52524993233888e-26	Rv0642c	Involved in mycolic acids modification. Catalyzes unusual S-adenosyl-methionine-dependent transformation of a cis-olefin mycolic acid into a secondary alcohol. Catalyzes introduction of a hydroxyl group at the distal position on mycolic acid chains to produce the hydroxyl mycolate. Mycolic acids represent a major constituent of the mycobacterial cell wall complex. Methyl transfer results in formation of a secondary hydroxy group with an adjacent methyl branch	olefinic mycolic acid methyl transferase.
	mmpL8	53120.7438922294	0.777549	4.06670906658183e-08	8.29702137147442e-08	Rv3823c	Thought to be involved in the transport of lipids, it has been shown to be required in the production of a sulfated glycolipid, sulfolipid-1 (SL-1).	Conserved integral membrane transport protein MmpL8
	Rv0610c	3154.33613787062	0.777838	7.37924686866451e-20	2.56826729252539e-19	Rv0610c	Unknown	Hypothetical protein
	accD1	6479.99469732566	0.778366	8.47971757035982e-13	2.18137662136068e-12	Rv2502c	Involved in fatty acid metabolism.	Probable acetyl-/propionyl-CoA carboxylase (beta subunit) AccD1
	mmpL7	3902.38402894412	0.780314	5.05225459449468e-24	2.05940022875801e-23	Rv2942	Involved in translocation of phthiocerol dimycocerosate (dim) in the cell wall.	Conserved transmembrane transport protein MmpL7
	nth	5131.12286084641	0.780633	3.70943312097096e-18	1.1912283172197e-17	Rv3674c	Has both an apurinic and/or apyrimidinic endonuclease activity and a DNA N-glycosylase activity. Incises damaged DNA at cytosines, thymines and guanines. Acts on a damaged strand (oxidized pyrimidines), 5' from the damaged site [catalytic activity: endonucleolytic cleavage near apurinic or apyrimidinic sites to products with 5'-phosphate].	Probable endonuclease III Nth (DNA-(apurinic or apyrimidinic site)lyase) (AP lyase) (AP endonuclease class I) (endodeoxyribonuclease (apurinic or apyrimidinic)) (deoxyribonuclease (apurinic or apyrimidinic))
	clgR	8629.65522198652	0.780796	1.76143647463741e-05	3.05571276475303e-05	Rv2745c	Transcriptional regulator	Transcriptional regulatory protein ClgR
	cobU	798.215546378521	0.78097	7.51265880835473e-07	1.42967508024489e-06	Rv0254c	Involved in cobalamin biosynthesis.	Probable bifunctional cobalamin biosynthesis protein CobU: cobinamide kinase + cobinamide phosphate guanylyltransferase
	Rv3678c	3736.18948648126	0.782305	6.9785177913069e-22	2.6638428128107e-21	Rv3678c	Function unknown	Conserved protein
	Rv1582c	331.334782021289	0.784566	0.00214288472613336	0.00314466924297286	Rv1582c	Unknown	Probable PhiRv1 phage protein
	fadD30	2004.85785042811	0.785451	1.24172556629177e-09	2.7597827753952e-09	Rv0404	Function unknown, but involved in lipid degradation.	Fatty-acid-AMP ligase FadD30 (fatty-acid-AMP synthetase) (fatty-acid-AMP synthase)
	opcA	3842.24669147707	0.785631	7.89641123134946e-29	3.84003559880693e-28	Rv1446c	May be involved in the functional assembly of glucose 6-phosphate dehydrogenase	Putative OXPP cycle protein OpcA
	Rv1233c	3210.73214724572	0.78596	2.66180355495985e-19	9.02286708517208e-19	Rv1233c	Function unknown	Conserved hypothetical membrane protein
	Rv2075c	1601.20121489278	0.78676	4.6784607950035e-09	1.00824444837134e-08	Rv2075c	Unknown	Possible hypothetical exported or envelope protein
	Rv1167c	3390.04894731826	0.78916	6.44558550552127e-15	1.81995744027915e-14	Rv1167c	Involved in transcriptional mechanism.	Probable transcriptional regulatory protein
	Rv3415c	286.986154747565	0.790117	0.000682056090238838	0.0010494204225306	Rv3415c	Function unknown	Conserved hypothetical protein
	fpg	947.506038198565	0.790833	1.5387562041859e-08	3.22189971975654e-08	Rv2924c	Involved in base excision repair (repair of oxidized purines). This enzyme may play a significant role in processes leading to recovery from mutagenesis and/or cell death by alkylating agents [catalytic activity hydrolysis of DNA containing ring-opened N7-methylguanine residues, releasing 2,6-diamino-4-hydroxy-5-(N-methyl)formamidopyrimide].	Probable formamidopyrimidine-DNA glycosylase Fpg (FAPY-DNA glycosylase)
	eccB2	2330.20939140161	0.791811	1.00126651053995e-11	2.47464919218892e-11	Rv3895c	Unknown	ESX conserved component EccB2. ESX-2 type VII secretion system protein. Probable membrane protein.
	dop	8678.31470962063	0.794794	8.01445566507098e-16	2.323418661626e-15	Rv2112c	Deamidates the C-terminal glutamine of pup	Deamidase of pup Dop
	Rv0774c	3052.26810402996	0.795061	1.6637832355062e-21	6.24718609101127e-21	Rv0774c	Unknown	could have possibly a lipolytic activity.
	Rv3678A	1376.44636630708	0.797908	2.98307562645239e-13	7.82331116272438e-13	Rv3678A	Function unknown	Conserved hypothetical protein
	Rv1115	459.002050638844	0.798095	9.63949873886444e-08	1.92150293901305e-07	Rv1115	Unknown	Possible exported protein
	Rv0813c	6228.24386491057	0.798393	9.01051909123142e-38	5.7120254953342e-37	Rv0813c	Function unknown	Conserved protein
	mqo	5801.64211807904	0.800162	1.51786585092981e-15	4.35508166633425e-15	Rv2852c	Involved in tricarboxylic acid cycle [catalytic activity: (S)-malate + acceptor = oxaloacetate + reduced acceptor].	Probable malate:quinone oxidoreductase Mqo (malate dehydrogenase [acceptor])
	pbpA	6735.88656426433	0.800729	2.04117288715324e-18	6.6584723388568e-18	Rv0016c	Involved in peptidoglycan synthesis (at the final stages). Cell wall formation	PBPA is supposed to be responsible for the determination of the rod shape of the cell. It synthesizes cross-linked peptidoglycan from lipid intermediates.
	lprG	11616.2660773239	0.800917	4.00557563220784e-24	1.63788197316981e-23	Rv1411c	Unknown	Conserved lipoprotein LprG
	purL	5849.27914808867	0.801998	1.71626815814586e-26	7.6507159332872e-26	Rv0803	Involved in de novo purine biosynthesis (at the fourth step) [catalytic activity: ATP + 5'-phosphoribosylformylglycinamide + L-glutamine + H(2)O = ADP + phosphate + 5'-phosphoribosylformylglycinamidine + L-glutamate].	Phosphoribosylformylglycinamidine synthase II PurL (FGAM synthase II)
	Rv0697	3932.10646487267	0.802522	4.97168094174994e-09	1.06907566506242e-08	Rv0697	Function unknown	probably involved in cellular metabolism.
	PPE43	890.374396847634	0.80289	2.44045209769752e-06	4.49102989703526e-06	Rv2768c	Function unknown	PPE family protein PPE43
	fmu	2107.65558408089	0.803704	3.00838054859804e-09	6.55931102304597e-09	Rv1407	Unknown	Probable Fmu protein (sun protein)
	pks13	128172.762306361	0.803931	9.92359015571472e-19	3.27847881201912e-18	Rv3800c	Involved in the final steps of mycolic acid biosynthesis. Catalyses the condensation of two fatty acyl chains.	Polyketide synthase Pks13
	dfrA	1998.83125719615	0.805637	1.1784953777311e-13	3.13917083904499e-13	Rv2763c	Essential step for de novo glycine and purine synthesis, DNA precursor synthesis, and for the conversion of dUMP to dTMP [catalytic activity: 5,6,7,8-tetrahydrofolate + NADP(+) = 7,8-dihydrofolate + NADPH].	Dihydrofolate reductase DfrA (DHFR) (tetrahydrofolate dehydrogenase)
	Rv1816	2208.25549565777	0.808453	1.74683028882482e-14	4.82416709891154e-14	Rv1816	Involved in transcriptional mechanism.	Possible transcriptional regulatory protein
	Rv2742c	1134.06333640629	0.809502	5.00046572628762e-13	1.29918953168018e-12	Rv2742c	Function unknown	Conserved hypothetical arginine rich protein
	prcA	8654.54872640536	0.810798	1.34207978747673e-11	3.28784289215599e-11	Rv2109c	Protein degradation	Proteasome alpha subunit PrcA
	vapC44	554.235989674741	0.811339	4.75760801317808e-09	1.02417085399451e-08	Rv3320c	Unknown	Possible toxin VapC44. Contains PIN domain.
	pknB	8141.14160274023	0.81232	1.13967774457143e-19	3.93148550578749e-19	Rv0014c	Involved in signal transduction (via phosphorylation). Thought to regulate cell division/differentiation. Can phosphorylate the peptide substrate myelin basic protein (MBP) [catalytic activity: ATP + a protein = ADP + a phosphoprotein].	Transmembrane serine/threonine-protein kinase B PknB (protein kinase B) (STPK B)
	Rv2696c	7077.448080976	0.812321	1.39417543557384e-21	5.26014983180275e-21	Rv2696c	Function unknown	Conserved alanine and glycine and valine rich protein
	bpoC	1890.80804112891	0.812878	1.30334235194801e-13	3.46228019344013e-13	Rv0554	Supposedly involved in detoxification reactions.	Possible peroxidase BpoC (non-haem peroxidase)
	Rv0176	8714.6758200565	0.813802	4.95073641770278e-08	1.00429224473399e-07	Rv0176	Unknown	Probable conserved Mce associated transmembrane protein
	Rv3655c	248.889489039066	0.816466	9.39220911570839e-05	0.000154688218459896	Rv3655c	Function unknown	Conserved hypothetical protein
	Rv1005c	2600.558869845	0.817592	1.47297420354221e-14	4.08520189263658e-14
	Rv0920c	3097.42322249009	0.817601	2.32161077809743e-22	9.05683325521525e-22	Rv0920c	Required for the transposition of the insertion element IS1554.	Probable transposase
	Rv0338c	22221.4261019746	0.818021	1.21654973000477e-27	5.66900560342317e-27	Rv0338c	Function unknown	probably involved in cellular metabolism.
	upp	685.378235573767	0.818472	3.88411923094244e-08	7.94525175318502e-08	Rv3309c	Involved in pyrimidine salvage pathway [catalytic activity: UMP + pyrophosphate = uracil + 5-phospho-alpha-D-ribose 1-diphosphate].	Probable uracil phosphoribosyltransferase Upp (UMP pyrophosphorylase) (uprtase) (UMP diphosphorylase)
	PE_PGRS24	1571.22726885286	0.820676	1.15313887257072e-11	2.83743370975971e-11	Rv1325c	Function unknown	PE-PGRS family protein PE_PGRS24
	Rv2569c	1438.26035038159	0.821613	1.06060899767371e-10	2.49649073894866e-10	Rv2569c	Function unknown	Conserved hypothetical protein
	cobL	592.222693488739	0.822865	2.59516652797775e-09	5.68056350434591e-09	Rv2072c	Involved in cobalamin biosynthesis.	Precorrin-6Y C(5,15)-methyltransferase (decarboxylating) CobL
	Rv2797c	1164.61680507828	0.822983	0.00190698794449264	0.00281223108883828	Rv2797c	Function unknown	Conserved hypothetical protein
	dprE2	3280.96512030319	0.82503	0.00313346703724803	0.00453192177053836	Rv3791	Together with DPRE2|Rv3791, catalyzes epimerization of decaprenylphosphoryl ribose (DPR) to decaprenylphosphoryl arabinose (DPA) in arabinan synthesis	Decaprenylphosphoryl-D-2-keto erythro pentose reductase
	Rv0530	10191.6143219471	0.827146	8.16622954379209e-18	2.59472142949619e-17	Rv0530	Function unknown	Conserved protein
	rplD	22537.0679821697	0.827427	3.80833504405675e-06	6.90095050906804e-06	Rv0702	This protein binds directly and specifically to 23S rRNA.	50S ribosomal protein L4 RplD
	Rv1097c	7384.87442871625	0.828069	3.5305795146211e-18	1.13753407628675e-17	Rv1097c	Unknown	Probable membrane glycine and proline rich protein
	Rv3032A	502.965035491437	0.828153	1.7199790477084e-09	3.78822232447902e-09	Rv3032A	Unknown	Conserved protein
	rmlB	5969.53229398988	0.828747	8.3648464377071e-18	2.65566872676799e-17	Rv3464	Involved in dTDP-L-rhamnose biosynthesis [catalytic activity: dTDP-glucose = dTDP-4-dehydro-6-deoxy-D-glucose + H(2)O].	dTDP-glucose 4,6-dehydratase RmlB
	Rv0759c	5423.04091193461	0.830315	3.25442641344109e-19	1.09745553924762e-18	Rv0759c	Function unknown	Conserved hypothetical protein
	PPE13	990.195603289351	0.832508	9.10806963922379e-11	2.15036347890985e-10	Rv0878c	Function unknown	PPE family protein PPE13
	Rv3630	1650.22826272401	0.834553	7.67251154244393e-12	1.90350429309044e-11	Rv3630	Unknown	Probable conserved integral membrane protein
	ilvB2	949.968607659052	0.834628	4.54528307795935e-13	1.18328869462875e-12	Rv3470c	Involved in valine and isoleucine biosynthesis (at the first step) [catalytic activity: 2-acetolactate + CO(2) = 2-pyruvate].	Probable acetolactate synthase (large subunit) IlvB2 (AHAS) (acetohydroxy-acid synthase large subunit) (ALS)
	glnH	3984.36819563576	0.835065	3.93257221705711e-28	1.85691590176638e-27	Rv0411c	Involved in active transport of glutamine across the membrane (import). Interacts with the glutamine-transport system.	Probable glutamine-binding lipoprotein GlnH (GLNBP)
	Rv0812	2506.33513501265	0.835097	1.757620948111e-20	6.26804548161958e-20	Rv0812	Acts on amino acids.	Probable amino acid aminotransferase
	Rv3555c	1098.61239713602	0.835555	8.36002683575236e-10	1.8783604599317e-09	Rv3555c	Function unknown	Conserved protein
	Rv1507c	2990.82766745589	0.83609	2.02164796634606e-09	4.43762524372195e-09	Rv1507c	Function unknown	Conserved protein
	Rv0792c	379.22950213729	0.838269	2.28612071251206e-05	3.93793620748108e-05	Rv0792c	Involved in transcriptional mechanism.	Probable transcriptional regulatory protein (probably GntR-family)
	hflX	7526.95358880341	0.840477	4.76504442333734e-25	2.02255418186221e-24	Rv2725c	Possibly a putative GTPase, modulating activity of HFLK and HFLC proteins.	Probable GTP-binding protein HflX
	Rv0492A	96.0065989777757	0.840882	0.00592644016501969	0.00833672508804103	Rv0492A	Unknown	Hypothetical protein
	PE_PGRS46	1281.73186537016	0.841216	7.74406580474624e-11	1.83276224045661e-10	Rv2634c	Function unknown	PE-PGRS family protein PE_PGRS46
	Rv3888c	3414.55471812317	0.843051	1.57655073790231e-17	4.91727686222725e-17	Rv3888c	Unknown	Probable conserved membrane protein
	emrB	3533.43477949863	0.843667	2.26188731317129e-25	9.71690864459173e-25	Rv0783c	Translocase that confers resistance to substances of high hydrophobicity. Involved in transport of multidrug across the membrane (export): multidrug resistance by an export mechanism. Responsible for the translocation of the substrate across the membrane.	Possible multidrug resistance integral membrane efflux protein EmrB
	Rv0544c	1125.93472508122	0.843923	8.98968548133637e-15	2.50927246637731e-14	Rv0544c	Unknown	Possible conserved transmembrane protein
	mbtB	1347.48723558603	0.844682	9.43979464837607e-14	2.52309364147218e-13	Rv2383c	Involved in the biogenesis of the hydroxyphenyloxazoline-containing siderophore mycobactins. This peptide synthase forms amide bound between the carboxylic acid of salicylate and the alpha-amino group of serine (serine/threonine ligation).	Phenyloxazoline synthase MbtB (phenyloxazoline synthetase)
	Rv1320c	6080.89382351606	0.847163	1.54922209850372e-16	4.65004788213454e-16	Rv1320c	Thought to play an essential role in regulation of cellular metabolism by catalysing the synthesis of a second messenger, cAMP. May be involved in virulence [catalytic activity: ATP = 3',5'-cyclic AMP + pyrophosphate].	Possible adenylate cyclase (ATP pyrophosphate-lyase) (adenylyl cyclase)
	rskA	4116.74578600525	0.847562	1.47417509780034e-17	4.61270333085763e-17	Rv0444c	Regulates negatively Rv0445c|SIGK	Anti-sigma factor RskA (regulator of sigma K)
	tig	18070.1915070065	0.850925	1.27070328000728e-32	7.05845847571612e-32	Rv2462c	Involved in protein export. Acts as a chaperone by maintaining the newly synthesized protein in an open conformation.	Probable trigger factor (TF) protein Tig
	sigE	13656.3977876839	0.851263	1.27846397720146e-10	2.99663975448481e-10	Rv1221	The sigma factor is an initiation factor that promotes attachment of the RNA polymerase to specific initiation sites and then is released. Seems to be regulated by sigh (Rv3223c product). Seems to regulate the heat-shock response.	Alternative RNA polymerase sigma factor SigE
	folC	4308.15743438775	0.852165	1.2873294949663e-17	4.04101421048506e-17	Rv2447c	Conversion of folates to polyglutamate derivatives. Bacteria require folate for the biosynthesis of glycine, methionine, formyl-met-tRNA, thymidylates, purines, and pantothenate [catalytic activity: ATP + {tetrahydrofolyl-[GLU]}(N) + L-glutamate = ADP + phosphate + {tetrahydrofolyl-[GLU]}(N+1)].	Probable folylpolyglutamate synthase protein FolC (folylpoly-gamma-glutamate synthetase) (FPGS)
	Rv0528	1986.5925333601	0.852987	4.77170330120303e-19	1.59944217950196e-18	Rv0528	Unknown	Probable conserved transmembrane protein
	Rv0446c	1694.24453711828	0.854725	4.07114456615863e-22	1.56783230087273e-21	Rv0446c	Unknown	Possible conserved transmembrane protein
	Rv3440c	483.621003959624	0.857394	2.40458751439953e-05	4.13834915986344e-05	Rv3440c	Unknown	Hypothetical protein
	Rv3631	1809.37919507778	0.857398	7.11290034946353e-15	2.00027015445699e-14	Rv3631	Function unknown	probably involved in cellular metabolism.
	Rv2876	4302.4622168635	0.858591	1.08183057425937e-17	3.40964357746799e-17	Rv2876	Unknown	Possible conserved transmembrane protein
	trxB1	1925.91610302903	0.860146	6.50771803681134e-08	1.3072345130529e-07	Rv1471	Thioredoxin participates in various redox reactions through the reversible oxidation of its active center dithiol, to a disulfide, & catalyzes dithiol-disulfide exchange reactions.	Probable thioredoxin TrxB1
	Rv3422c	711.522069463434	0.861127	1.80893247624814e-07	3.56401681117507e-07	Rv3422c	Function unknown	Conserved hypothetical protein
	hisG	554.753541501704	0.866798	2.73032956674642e-06	5.00325525957052e-06	Rv2121c	Involved in histidine biosynthesis.	ATP phosphoribosyltransferase HisG
	argD	2267.94513820129	0.86697	2.18528120417611e-05	3.77573521222907e-05	Rv1655	Arginine biosynthesis (fourth step) [catalytic activity: N2-acetyl-L-ornithine + 2-oxoglutarate = N-acetyl-L-glutamate 5-semialdehyde + L-glutamate]	Probable acetylornithine aminotransferase ArgD
	Rv0726c	3140.62347434285	0.868117	3.74780070470441e-24	1.5340840410766e-23	Rv0726c	Possible methyltransferase	Possible S-adenosylmethionine-dependent methyltransferase
	Rv1112	555.900260032727	0.869177	4.35222620287905e-10	9.92144969191049e-10	Rv1112	Unknown	Probable GTP binding protein
	ilvX	3674.9330051436	0.870415	7.60175768317353e-14	2.04538311899758e-13	Rv3509c	Could be involved in valine and isoleucine biosynthesis (at the first step) [catalytic activity: 2-acetolactate + CO(2) = 2 pyruvate].	Probable acetohydroxyacid synthase IlvX (acetolactate synthase)
	Rv0201c	3817.17620162247	0.87073	4.70821789612365e-20	1.65041210811157e-19	Rv0201c	Function unknown	Conserved protein
	hsdS	1621.65282440961	0.87074	1.97042096510375e-06	3.65647755383282e-06	Rv2761c	Implicated in restriction/modification of DNA. Component of type I restriction/modification system. It is thought that the M and S subunits together form a methyltransferase (MTASE) that methylates two adenine residues in complementary strands of bipartite DNA recognition sequence.	Possible type I restriction/modification system specificity determinant HsdS (S protein)
	dnaE2	1252.57986493839	0.872447	4.84399442990178e-10	1.10167724221121e-09	Rv3370c	DNA polymerase III is a complex, multichain enzyme responsible for most of the replicative synthesis in bacteria. The alpha chain is the DNA polymerase. [catalytic activity: N deoxynucleoside triphosphate = N pyrophosphate + DNA(N)].	Probable DNA polymerase III (alpha chain) DnaE2 (DNA nucleotidyltransferase)
	Rv1778c	1409.49131402088	0.874091	7.7158052523871e-10	1.73661207553727e-09	Rv1778c	Unknown	Unknown protein
	stp	3209.38282090094	0.874382	1.55177026391093e-10	3.62420028742356e-10	Rv2333c	Involved in transport of drug across the membrane (export)	Integral membrane drug efflux protein Stp
	serA2	200.672383587225	0.875096	0.00521718522522806	0.00736821276836007	Rv0728c	Involved at the first committed step in the 'phosphorylated' pathway of L-serine biosynthesis. Catalyzes the oxidation of D-3-phosphoglycerate to 3-phosphohydroxypyruvate [catalytic activity: 3-phosphoglycerate + NAD(+) = 3-phosphohydroxypyruvate + NADH].	Possible D-3-phosphoglycerate dehydrogenase SerA2 (phosphoglycerate dehydrogenase) (PGDH)
	rpsB	8747.91394743581	0.875126	0.000123979567838471	0.000202315174429264	Rv2890c	Involved in translation mechanism.	30S ribosomal protein S2 RpsB
	Rv0875c	1012.66347284942	0.877507	3.92725785868395e-12	9.87504310248605e-12	Rv0875c	Unknown	Possible conserved exported protein
	Rv3136A	1316.81219416099	0.878202	2.42547413872073e-11	5.86832497627291e-11	Rv3136A	Unknown	Conserved protein
	bioF1	2485.89031769731	0.878943	2.6329477402796e-07	5.13056932424742e-07	Rv1569	Involved in biotin biosynthesis (at the first step) [catalytic activity: 6-carboxyhexanoyl-CoA + L-alanine = 8-amino-7-oxononanoate + CoA + CO2].	Probable 8-amino-7-oxononanoate synthase BioF1 (AONS) (8-amino-7-ketopelargonate synthase) (7-keto-8-amino-pelargonic acid synthetase) (7-KAP synthetase) (L-alanine--pimelyl CoA ligase)
	trpC	22079.0548335869	0.880321	8.16331950299625e-11	1.92964665007266e-10	Rv1611	Tryptophan biosynthesis pathway (fourth step) [catalytic activity: 1-(2-carboxyphenylamino)-1-deoxy-D-ribulose 5-phosphate = 1-(indol-3-YL)glycerol 3-phosphate + CO(2) + H(2)O.]	Probable indole-3-glycerol phosphate synthase TrpC
	Rv1405c	149.733717647523	0.88072	7.28403367642462e-05	0.000121142042190963	Rv1405c	Causes methylation	Putative methyltransferase
	Rv1863c	13566.4787385695	0.881943	5.93894271078148e-11	1.41412020034157e-10	Rv1863c	Unknown	Probable conserved integral membrane protein
	Rv3095	4841.48734280259	0.882496	6.75025288554019e-25	2.83438037828327e-24	Rv3095	Unknown. Could be involved in regulatory mechanism.	Hypothetical transcriptional regulatory protein
	tgs3	4603.4519570845	0.883306	1.40191449884724e-13	3.72160171175967e-13	Rv3234c	May be involved in synthesis of triacylglycerol	Putative triacylglycerol synthase (diacylglycerol acyltransferase) Tgs3
	Rv1088a	184.081389182113	0.883789	0.00103817498355595	0.00156952121981648
	lpqL	5694.20282095463	0.883798	2.81907939992258e-25	1.20707292288352e-24	Rv0418	Function unknown	hydrolyzes peptides and/or proteins.
	Rv0061c	11256.0817831295	0.884942	9.61894808194105e-22	3.64679536504658e-21	Rv0061c	Unknown	Hypothetical protein
	Rv3364c	907.581647768122	0.885739	1.54003970412318e-09	3.40535393239017e-09	Rv3364c	Function unknown	Conserved protein
	ufaA1	1242.40359393739	0.885862	2.04023575456094e-10	4.7338803455499e-10	Rv0447c	Transfers a methylene group from S-adenosyl-L-methionine to the cis double bond of an unsaturated fatty acid chain resulting in the replacement of the double bond with a methylene bridge [catalytic activity: S-adenosyl-L-methionine + phospholipid olefinic fatty acid = S-adenosyl-L-homocysteine + phospholipid cyclopropane fatty acid].	Probable cyclopropane-fatty-acyl-phospholipid synthase UfaA1 (cyclopropane fatty acid synthase) (CFA synthase)
	Rv2729c	1775.83510227723	0.886147	6.99106484691873e-11	1.65958104724727e-10	Rv2729c	Unknown	Probable conserved integral membrane alanine valine and leucine rich protein
	amiA2	1690.84695902753	0.889329	2.20654901688642e-14	6.06800979643766e-14	Rv2363	Generates monocarboxylate from monocarboxylic acid amide [catalytic activity: a monocarboxylic acid amide + H(2)O = a monocarboxylate + NH(3)].	Probable amidase AmiA2 (aminohydrolase)
	dprE1	3495.26110456898	0.889594	7.05957800720972e-10	1.59258533322669e-09	Rv3790	Together with DPRE2|Rv3791, catalyzes epimerization of decaprenylphosphoryl ribose (DPR) to decaprenylphosphoryl arabinose (DPA) in arabinan synthesis	Decaprenylphosphoryl-beta-D-ribose 2'-oxidase
	Rv1339	5543.04641013316	0.88977	3.56167611513702e-06	6.48105555899816e-06	Rv1339	Function unknown	Conserved protein
	ppm1	11603.1087454746	0.890652	0.000564057540866108	0.000870954803116707	Rv2051c	Transfers mannose from GDP-mannose to all endogenous polyprenol-phosphates.	Polyprenol-monophosphomannose synthase Ppm1
	amiD	1129.81467177289	0.890948	4.93739883391575e-12	1.23514045140557e-11	Rv3375	Involved in cellular metabolism [catalytic activity: a monocarboxylic acid amide + H(2)O = a monocarboxylate + NH(3)].	Probable amidase AmiD (acylamidase) (acylase)
	Rv1273c	961.225187151054	0.891293	5.73245188771684e-12	1.42854018005962e-11	Rv1273c	Thought to be involved in active transport of drugs across the membrane (export): multidrugs resistance by an export mechanism. Responsible for energy coupling to the transport system and for the translocation of the substrate across the membrane.	Probable drugs-transport transmembrane ATP-binding protein ABC transporter
	Rv0658c	804.342844944379	0.891319	3.60483755830438e-08	7.38944391872892e-08	Rv0658c	Unknown. Supposedly involved in stationary-phase survival.	Probable conserved integral membrane protein
	Rv2599	638.699202284994	0.891621	2.67313452457915e-07	5.20627946058932e-07	Rv2599	Unknown	Probable conserved membrane protein
	mrsA	7378.93406152102	0.892003	5.8513377262429e-05	9.83619191604758e-05	Rv3441c	Function unknown	involved in cellular metabolism.
	lipP	9602.24820439244	0.894472	6.565202756245e-18	2.09282585821524e-17	Rv2463	Function unknown	lipolytic enzyme involved in cellular metabolism.
	dnaB	14329.9301803398	0.894517	2.90343452075815e-13	7.61956438411328e-13	Rv0058	Participates in initiation and elongation during chromosome replication	it exhibits DNA-dependent ATPase activity. The intein is an endonuclease (potential).
	Rv2258c	7295.73277495484	0.896467	1.4208412295051e-08	2.98460731641604e-08	Rv2258c	Possibly involved in transcriptional regulation	Possible transcriptional regulatory protein
	pheS	2508.13444666173	0.898476	1.08993186060405e-08	2.30562508973933e-08	Rv1649	Charging PHE tRNA [catalytic activity: ATP + L-phenylalanine + tRNA(PHE) = AMP + diphosphate + L-phenylalanyl-tRNA(PHE)]	Probable phenylalanyl-tRNA synthetase, alpha chain PheS
	lipN	9965.40297680093	0.898757	1.72074735248963e-08	3.58948633091453e-08	Rv2970c	Function unknown	lipolytic enzyme involved in cellular metabolism.
	Rv3626c	3199.25165929114	0.899936	1.66312716261265e-20	5.93648223949031e-20	Rv3626c	Function unknown	Conserved hypothetical protein
	Rv3677c	3150.06435862224	0.901074	7.59437920164163e-33	4.23657868320151e-32	Rv3677c	Function unknown	probably involved in cellular metabolism.
	Rv0647c	4093.14134205538	0.901707	6.59972373706392e-27	2.98978204097849e-26	Rv0647c	Function unknown	Conserved protein
	pgsA1	1946.50594079808	0.902659	9.08849879597658e-07	1.72033872022727e-06	Rv2612c	Catalyzes the transfer of a free alcohol (inositol) onto CDP-diacylglycerol. The product of this putative ORF seems be essential to mycobacteria [catalytic activity: CDP-diacylglycerol + myo-inositol = CMP + phosphatidyl 1D-myo-inositol].	PI synthase PgsA1 (phosphatidylinositol synthase) (CDP-diacylglycerol--inositol-3-phosphatidyltransferase)
	xthA	1700.41220963985	0.902934	9.20759078581192e-18	2.91374732727679e-17	Rv0427c	Involved in base excision repair. Apurinic-apyrimidinic endonuclease. Supposed to remove the damaged DNA at cytosines and guanines by cleaving at the 3' side of the AP site by a beta-elimination reaction. Possibly exhibites 3'-5'-exonuclease, 3'-phosphomonoesterase, 3'-repair diesterase and ribonuclease H activities [catalytic activity: degradation of double-stranded DNA. It acts progressively in a 3'- to 5'-direction, releasing 5'-phosphomononucleotides].	Probable exodeoxyribonuclease III protein XthA (exonuclease III) (EXO III) (AP endonuclease VI)
	murI	2792.99427620486	0.903798	1.1379246073952e-18	3.74986969778757e-18	Rv1338	Involved in peptidoglycan biosynthesis. Provides the (R)-glutamic acid required for cell wall biosynthesis [catalytic activity: L-glutamate = D-glutamate]	Probable glutamate racemase MurI
	hadA	6214.56080982518	0.907808	8.45657922151821e-14	2.26805919368328e-13	Rv0635	Involved in fatty acid synthesis type II (fas-II)	(3R)-hydroxyacyl-ACP dehydratase subunit HadA
	Rv3074	1397.67021361619	0.907944	4.86436360510474e-08	9.8779718553999e-08	Rv3074	Function unknown	Conserved hypothetical protein
	Rv3438	3029.67102050816	0.908508	1.86595332611013e-10	4.33981401933296e-10	Rv3438	Function unknown	Conserved protein
	moeA2	1295.25126335483	0.909203	3.79321884451488e-11	9.09859925542421e-11	Rv0438c	Involved in molybdenum cofactor biosynthesis: involved in the biosynthesis of a demolybdo-cofactor (molybdopterin), necessary for molybdo-enzymes.	Probable molybdopterin biosynthesis protein MoeA2
	Rv1271c	379.083945888928	0.909381	4.01009559554313e-09	8.67558077595342e-09	Rv1271c	Unknown	Conserved hypothetical secreted protein
	modB	278.984509762368	0.909488	0.000230753660296364	0.000368093563503799	Rv1858	Part of the binding-protein-dependent transport system modabc for molybdenum	responsible for the translocation of the substrate across the membrane.
	Rv2699c	4845.32449280602	0.911138	3.82091389696542e-30	1.94026902050064e-29	Rv2699c	Function unknown	Conserved hypothetical protein
	Rv1498c	3981.38398612979	0.911585	2.50593081630432e-36	1.5314021655193e-35	Rv1498c	Causes methylation	Probable methyltransferase
	fabG1	6309.63911121529	0.914181	4.00764789345215e-26	1.75643827429076e-25	Rv1483	Involved in the fatty acid biosynthesis pathway (first reduction step) (mycolic acid biosynthesis)	reduces KASA/KASB products [catalytic activity: (3R)-3-hydroxyacyl-[acyl-carrier protein] + NADP+ = 3-oxoacyl-[acyl-carrier protein] + NADPH].
	Rv0823c	10976.5955644002	0.916176	1.61299959395817e-31	8.6402790321079e-31	Rv0823c	Thought to be involved in transcriptional mechanism.	Possible transcriptional regulatory protein
	Rv1278	3886.59117444291	0.917938	3.56100167198552e-27	1.62449901040928e-26	Rv1278	Unknown	Hypothetical protein
	hemZ	1619.05583208277	0.917961	1.40840498295854e-09	3.1213515655239e-09	Rv1485	Involved in protoheme biosynthesis (last step). Catalyzes the insertion of ferrous iron into protoporphyrin IX to form protoheme [catalytic activity: protoporphyrin + FE(2+) = protoheme + 2 H(+)].	Ferrochelatase HemZ (protoheme ferro-lyase) (heme synthetase)
	Rv3668c	1801.68471030714	0.918284	4.90609533923436e-10	1.11515147262574e-09	Rv3668c	Function unknown	hydrolyses peptides and/or proteins.
	Rv3160c	1028.89772870261	0.919179	6.92151599626507e-15	1.95010966561436e-14	Rv3160c	Possibly involved in transcriptional mechanism.	Possible transcriptional regulatory protein (probably TetR-family)
	mbtG	652.279105722077	0.919386	1.13653938054629e-06	2.13991623964959e-06	Rv2378c	Involved in the biogenesis of the hydroxyphenyloxazoline-containing siderophore mycobactins. This hydroxylase is possibly required for N-hydroxylation of the two lysine residues at some stage during mycobactin assembly [catalytic activity: L-lysine + O(2) = N6-hydroxy-L-lysine + H(2)O. No information can be found if this enzyme is NADPH dependent or independent].	Lysine-N-oxygenase MbtG (L-lysine 6-monooxygenase) (lysine N6-hydroxylase)
	mbtD	1376.9596693353	0.919439	9.13120656453181e-14	2.44395898797099e-13	Rv2381c	Involved in the biogenesis of the hydroxyphenyloxazoline-containing siderophore mycobactins.	Polyketide synthetase MbtD (polyketide synthase)
	Rv3837c	5129.58102520172	0.922695	2.52921090739467e-22	9.83721971451813e-22	Rv3837c	Thought to be involved in glycolisis and perhaps glycogen metabolism [catalytic activity: 3-phosphoglycerate = 2-phosphoglycerate].	Probable phosphoglycerate mutase (phosphoglyceromutase) (phosphoglycerate phosphomutase)
	Rv1374c	242.920617048723	0.922794	0.000399745370012079	0.000624902189710635	Rv1374c	Unknown	Hypothetical protein
	Rv3194c	3132.67226542458	0.923082	1.59487582603918e-17	4.9704629694198e-17	Rv3194c	Function unknown	Possible conserved secreted protein
	yfiH	2251.48671801357	0.927544	3.48806277267198e-14	9.48529604964073e-14	Rv2149c	Unknown	Conserved protein YfiH
	fxsA	2733.95746645439	0.927736	4.12764613059847e-17	1.26221285356202e-16	Rv2053c	Unknown	Probable transmembrane protein FxsA
	folD	2486.9018524963	0.92817	1.83922019583123e-11	4.47207650356223e-11	Rv3356c	Necessary for the biosynthesis of purines, thymydylate, methionine, histidine, pantothenate, and formyl tRNA-met [catalytic activity: 5,10-methylenetetrahydrofolate + NADP(+) = 5,10-methenyltetrahydrofolate + NADPH] [catalytic activity: 5,10-methenyltetrahydrofolate + H(2)O = 10-formyltetrahydrofolate].	Probable bifunctional protein FolD: methylenetetrahydrofolate dehydrogenase + methenyltetrahydrofolate cyclohydrolase
	htdZ	629.533027815599	0.928949	5.73698979727485e-09	1.23093105265705e-08	Rv0130	Unknown	Probable 3-hydroxyl-thioester dehydratase
	Rv2837c	7858.4717767617	0.930143	3.49282342455488e-13	9.13561652571118e-13	Rv2837c	Function unknown	Conserved protein
	PPE65	354.557665906426	0.931065	8.70333808868358e-05	0.000143706280068962	Rv3621c	Function unknown	PPE family protein PPE65
	Rv1498A	1444.58960517559	0.931232	4.6265777515013e-22	1.77822698027683e-21	Rv1498A	Function unknown	Conserved protein
	cfp29	3433.51479167095	0.931299	6.79306032127336e-13	1.75442463985268e-12	Rv0798c	Unknown. Supposedly released from the envelope to the outside during growth.	29 KDa antigen CFP29
	Rv2250c	124.374833945734	0.932748	0.00247902590095324	0.00362162220098108	Rv2250c	Possibly involved in transcriptional regulation	Possible transcriptional regulatory protein
	Rv3213c	8317.5271342877	0.933314	5.45386349842439e-37	3.36983179768152e-36	Rv3213c	Function unknown, but possibly involved in regulation of partitioning.	Possible SOJ/para-related protein
	dapC	1638.98447381232	0.934176	3.67632658255577e-17	1.12684892502985e-16	Rv0858c	Involved in biosynthesis of diaminopimelate and lysine from aspartate semialdehyde (at the fourth step) [catalytic activity: L-glutamate + N-succinyl-2-amino-6-ketopimelate = 2-oxoglutarate + N-succinyl-L,L-2,6-diaminopimelate	Probable N-succinyldiaminopimelate aminotransferase DapC (DAP-at)
	pepB	6291.76188152378	0.935902	8.43748663418294e-17	2.55018462124492e-16	Rv2213	Protein degradation	Probable aminopeptidase PepB
	Rv2120c	2089.16865981884	0.936197	5.38896595457345e-12	1.34551867344049e-11	Rv2120c	Unknown	Probable conserved integral membrane protein
	aspC	7673.01336192391	0.938398	2.0715558060067e-32	1.14257421221133e-31	Rv0337c	Generates oxaloacetate and L-glutamate from L-aspartate and 2-oxoglutarate [catalytic activity: L-aspartate + 2-oxoglutarate = oxaloacetate + L-glutamate].	Probable aspartate aminotransferase AspC (transaminase A) (ASPAT)
	ctpE	4600.17257826247	0.938835	6.74165101046637e-24	2.73376398711019e-23	Rv0908	Metal cation-transporting ATPase	possibly catalyzes the transport of an undetermined metal cation with the hydrolysis of ATP [catalytic activity: ATP + H(2)O + undetermined metal cation(in) = ADP + phosphate + undetermined metal cation(out)].
	Rv0181c	1923.01979161215	0.941568	3.40422781192363e-12	8.57645781003986e-12	Rv0181c	Function unknown	Conserved hypothetical protein
	Rv0605	2684.78271476548	0.942143	6.22474248929682e-19	2.07935153299436e-18	Rv0605	Prevents the cointegration of foreign DNA before integration into the chromosome.	Possible resolvase
	Rv2510c	3819.60899911785	0.943627	5.8255073727864e-17	1.7703195556989e-16	Rv2510c	Function unknown	Conserved protein
	mazE2	1488.03861702694	0.94402	9.89485289840608e-10	2.21429229617626e-09	Rv0660c	Function unknown	Possible antitoxin MazE2
	Rv1815	6125.93593751002	0.946184	1.55458317203511e-14	4.29932527393563e-14	Rv1815	Function unknown	Conserved protein
	mbtI	244.125272443013	0.946224	0.000529753099263002	0.0008192815257909	Rv2386c	Involved in the biogenesis of the hydroxyphenyloxazoline-containing siderophore mycobactins. Possibly plays a role in the conversion of chorismate to salicilate (the starter unit for mycobactin siderophore construction).	Isochorismate synthase MbtI
	cobK	797.11523290465	0.946459	1.11490835204471e-06	2.10222941319873e-06	Rv2070c	Involved in cobalamin biosynthesis.	Precorrin-6X reductase CobK
	TB9.4	2107.41833270029	0.946728	6.95677630858537e-06	1.24444395258937e-05	Rv3208A	Function unknown	Conserved protein TB9.4
	PE25	7140.76325243737	0.947885	1.17845895653207e-08	2.48616003525539e-08	Rv2431c	Function unknown	PE family protein PE25
	rpmA	9897.44984386752	0.952822	2.67441729213446e-09	5.85075603685438e-09	Rv2441c	Involved in translation mechanisms.	50S ribosomal protein L27 RpmA
	proC	2915.82548911395	0.953792	4.4151755686863e-21	1.6250009986541e-20	Rv0500	Involved at the terminal (third) step in proline biosynthesis [catalytic activity: L-proline + NAD(P)+ = 1-pyrroline-5-carboxylate + NAD(P)H].	Probable pyrroline-5-carboxylate reductase ProC (P5CR) (P5C reductase)
	Rv2184c	6478.78676813147	0.955608	1.03225827773482e-20	3.74973820888787e-20	Rv2184c	Unknown	Conserved hypothetical protein
	Rv1957	3399.73500868583	0.957561	1.92114287333804e-21	7.19967650708738e-21	Rv1957	Unknown	Hypothetical protein
	nat	2285.86016430947	0.958437	2.18615552236874e-05	3.77573521222907e-05	Rv3566c	Could have a role in acetylating, and hence inactivating, the antitubercular drug isoniazid [catalytic activity: acetyl-CoA + arylamine = CoA + N-acetylarylamine].	Arylamine N-acetyltransferase Nat (arylamine acetylase)
	lppU	2165.35902304335	0.958721	4.96164169139115e-26	2.16241192018777e-25	Rv2784c	Unknown	Probable lipoprotein LppU
	rpmD	702.112748157934	0.959988	3.92250202803629e-07	7.57535629054487e-07	Rv0722	Involved ion translation mechanisms.	50S ribosomal protein L30 RpmD
	Rv3253c	1760.71934823589	0.961526	5.03484033065599e-25	2.13243508581471e-24	Rv3253c	Thought to be involved in cationic amino acid transport across the membrane. Responsible for the translocation of the substrate across the membrane.	Possible cationic amino acid transport integral membrane protein
	Rv3351c	95.6229482283137	0.96296	0.00403028308895834	0.00576281781852154	Rv3351c	Function unknown	Conserved hypothetical protein
	pafC	2272.71367067731	0.963097	5.7558866057171e-24	2.34376821640514e-23	Rv2095c	Unknown	Proteasome accessory factor C PafC
	lipG	2403.73764495518	0.965155	3.62531547981141e-21	1.33934313610819e-20	Rv0646c	Function unknown	lipolytic enzyme involved in cellular metabolism.
	Rv1708	1866.46324131154	0.967985	2.05989532483923e-19	7.01910230671656e-19	Rv1708	Unknown	thought to be involved in cell process.
	cya	6611.50016136463	0.971711	4.71997711593481e-16	1.3847866745098e-15	Rv1625c	Involved in cAMP synthesis [catalytic activity: ATP = 3',5'-cyclic AMP + diphosphate]. Inhibited by polyphosphates.	Membrane-anchored adenylyl cyclase Cya (ATP pyrophosphate-lyase) (adenylate cyclase)
	Rv1158c	1896.86836105723	0.975603	1.11438473338391e-15	3.20919792320367e-15	Rv1158c	Function unknown	Conserved hypothetical ala-, pro-rich protein
	Rv2609c	3610.08808518045	0.978645	2.0972311465189e-24	8.64803339720834e-24	Rv2609c	Unknown	Probable conserved membrane protein
	Rv0498	1333.64842346999	0.97943	1.09349912536364e-18	3.60651527410897e-18	Rv0498	Function unknown	Conserved hypothetical protein
	Rv2944	374.602673970056	0.980096	3.81193899162139e-09	8.26978986793419e-09	Rv2944	Required for the transposition of the insertion element IS1533	Possible transposase for insertion sequence element IS1533
	adoK	13986.108967405	0.980861	1.35799471147053e-39	9.14305060050419e-39	Rv2202c	Adenosine phosphorylation	Adenosine kinase
	lhr	6013.58426752731	0.98348	4.75127397247155e-20	1.66401119843062e-19	Rv3296	Has both ATPase and helicase activities.	Probable ATP-dependent helicase Lhr (large helicase-related protein)
	Rv0526	899.880905767545	0.983483	1.51606697300058e-09	3.35424449267266e-09	Rv0526	Possibly acts on thioredoxin	Possible thioredoxin protein (thiol-disulfide interchange protein)
	Rv1319c	3037.67065073163	0.984173	3.45735936690086e-21	1.27971453343582e-20	Rv1319c	Thought to play an essential role in regulation of cellular metabolism by catalysing the synthesis of a second messenger, camp [catalytic activity: ATP = 3',5'-cyclic AMP + pyrophosphate].	Possible adenylate cyclase (ATP pyrophosphate-lyase) (adenylyl cyclase)
	PE_PGRS37	521.917261863582	0.985851	5.11705823538762e-08	1.03544748091924e-07	Rv2126c	Function unknown	PE-PGRS family protein PE_PGRS37
	Rv0882	443.752767917863	0.987006	0.000139970579493393	0.000227554168576894	Rv0882	Unknown	Probable transmembrane protein
	Rv0358	328.486868819353	0.987547	2.38311844074171e-08	4.91864561897272e-08	Rv0358	Function unknown	Conserved protein
	Rv1924c	1736.57604007214	0.988424	5.01510531076768e-19	1.67958715596465e-18	Rv1924c	Unknown	Unknown protein
	Rv3098c	1491.387776565	0.988537	1.99723236632888e-13	5.25906432266639e-13	Rv3098c	Unknown	Hypothetical protein
	grcC2	432.492082434243	0.989054	3.48617227062266e-09	7.57990128996741e-09	Rv0989c	Possible supplier of polyprenyl diphosphate.	Probable polyprenyl-diphosphate synthase GrcC2 (polyprenyl pyrophosphate synthetase)
	Rv1744c	149.029628511316	0.989779	0.00216809230479556	0.00318046598430753	Rv1744c	Unknown	Probable membrane protein
	acpA	84.8631351980305	0.990622	0.00555793282704493	0.00782962759365456	Rv0033	Key component in de novo fatty acid biosynthesis. This protein is supposed to be the carrier of the growing fatty acid chain in fatty acid biosynthesis.	Probable acyl carrier protein AcpA (ACP)
	vapB37	592.902180038758	0.990887	1.17882632674812e-10	2.77308241322373e-10	Rv2104c	Unknown	Possible antitoxin VapB37
	Rv3657c	105.246240358596	0.995088	0.00153511303212217	0.00228366338683317	Rv3657c	Unknown	Possible conserved alanine rich membrane protein
	mesJ	602.14926116582	0.996057	1.24073991468927e-16	3.73273448910756e-16	Rv3625c	Thought to be involved in a cell cycle process.	Possible cell cycle protein MesJ
	Rv3896c	3008.6358908911	0.996427	2.6742013121833e-35	1.58463674113441e-34	Rv3896c	Function unknown	Conserved hypothetical protein
	Rv3054c	220.788692675294	0.996953	0.000260654763454794	0.000413931212399745	Rv3054c	Function unknown	Conserved hypothetical protein
	plcC	1688.26335218847	0.997094	9.13312230255341e-18	2.89252575762134e-17	Rv2349c	Hydrolyzes sphingomyelin in addition to phosphatidylcholine. Probable virulence factor implicated in the pathogenesis of Mycobacterium tuberculosis at the level of intracellular survival, by the alteration of cell signaling events or by direct cytotoxicity [catalytic activity: a phosphatidylcholine + H(2)O = 1,2- diacylglycerol + choline phosphate].	Probable phospholipase C 3 PlcC
	mshD	2577.00073054002	0.998757	8.06479280007706e-19	2.67570228413772e-18	Rv0819	Involved in the fourth step of mycothiol biosynthesis	GCN5-related N-acetyltransferase, MshD
	Rv1149	1393.69223286057	0.999049	0.00111208874585491	0.00167736830921724	Rv1149	Possibly required for the transposition of an insertion element	Possible transposase
	ftsY	4772.1215230863	0.999969	8.96254201813113e-31	4.66028316655154e-30	Rv2921c	Probably involved in the reception and insertion of a subset of proteins at the membrane: possibly membrane receptor for FFH|Rv2916c.	Probable cell division protein FtsY (SRP receptor) (signal recognition particle receptor)

### Sheet: Wt_Down in Cho
	Wild type	Glycerol vs Cho ( Downregulated in cholesterol)
	gene	baseMean	log2FoldChange	pvalue	padj	Locus	Function	Product
	rpfE	408.738843947462	-5.3699	6.80242443421568e-54	7.08359131082993e-53	Rv2450c	Thought to promote the resuscitation and growth of dormant, nongrowing cells. Could also stimulate the growth of several other high G+C gram+ organisms, e.g. Mycobacterium avium, Mycobacterium bovis (BCG), Mycobacterium kansasii, Mycobacterium smegmatis.	Probable resuscitation-promoting factor RpfE
	PPE51	33453.7170392465	-5.2419	0	0	Rv3136	Function unknown	PPE family protein PPE51
	Rv1592c	3557.02768827672	-4.99712	1.25451668679806e-179	1.16640182427296e-177	Rv1592c	Function unknown	Conserved hypothetical protein
	Rv3771c	5785.30661216419	-4.88794	3.97019946829958e-207	5.3460789392103e-205	Rv3771c	Function unknown	Conserved hypothetical protein
	groES	25126.4697572727	-4.52029	6.71652745584586e-226	1.14034955282948e-223	Rv3418c	Binds to CPN60 in the presence of mg-ATP and suppresses the ATPase activity of the latter.	10 kDa chaperonin GroES (protein CPN10) (protein GroES) (BCG-a heat shock protein) (10 kDa antigen)
	Rv2719c	1181.99051158997	-4.49823	1.05168416116414e-133	5.33354110304671e-132	Rv2719c	Unknown	Possible conserved membrane protein
	PPE50	7902.95728708191	-4.49114	1.15354226071903e-171	9.79257071327782e-170	Rv3135	Function unknown	PPE family protein PPE50
	PPE67	211.690841590929	-4.33696	7.88286188125238e-25	3.30639910271649e-24	Rv3739c	Function unknown	PPE family protein PPE67
	Rv3093c	1674.46399039191	-4.20319	3.81043115978801e-156	2.70540612344949e-154	Rv3093c	Function unknown	could be involved in cellular metabolism.
	Rv3201c	1147.49918488573	-4.13871	2.40485863906818e-125	1.07942218224842e-123	Rv3201c	Has both ATPase and helicase activities	Probable ATP-dependent DNA helicase
	desA3	46016.602269624	-4.13095	2.57920455955245e-121	1.10679052802773e-119	Rv3229c	Thought to be involved in lipid metabolism [catalytic activity: linoleoyl-CoA + ah(2) + O(2) = gamma-linolenoyl-CoA + a + 2 H(2)O]	Possible linoleoyl-CoA desaturase (delta(6)-desaturase)
	Rv3202c	1201.61231403058	-4.09356	2.34249399192017e-100	6.82644704361812e-99	Rv3202c	Has both ATPase and helicase activities	Possible ATP-dependent DNA helicase
	groEL2	53883.1028836459	-3.89038	8.86063212532798e-133	4.32509605617572e-131	Rv0440	Prevents misfolding and promotes the refolding and proper assembly of unfolded polypeptides generated under stress conditions.	60 kDa chaperonin 2 GroEL2 (protein CPN60-2) (GroEL protein 2) (65 kDa antigen) (heat shock protein 65) (cell wall protein A) (antigen A)
	Rv3122	1083.49037080796	-3.86189	1.18631005629758e-102	3.67661965860481e-101	Rv3122	Unknown	Hypothetical protein
	ruvA	509.956296826431	-3.85266	7.47799248824821e-70	1.13184343669028e-68	Rv2593c	forms a complex with RUVB. RUVA stimulates, in the presence of DNA, the weak ATPase activity of RUVB. The RUVA-RUVB complex in the presence of ATP renatures cruciform structure in supercoiled DNA with palindromic sequence, indicating that it may promote strand exchange reactions in homologous recombination. RUVAB is an helicase that mediates the holliday junction migration by localized denaturation and reanneling.	Probable holliday junction DNA helicase RuvA
	Rv3230c	23598.89338078	-3.83404	8.51570612434837e-188	8.52662369630266e-186	Rv3230c	Function unknown	probably involved in cellular metabolism.
	groEL1	9309.87766933835	-3.83055	2.18493776011571e-151	1.42203032554197e-149	Rv3417c	Prevents misfolding and promotes the refolding and proper assembly of unfolded polypeptides generated under stress conditions.	60 kDa chaperonin 1 GroEL1 (protein CPN60-1) (GroEL protein 1)
	ruvC	1834.96569018687	-3.80242	1.69074638620624e-102	5.19871231349241e-101	Rv2594c	Nuclease that resolves holliday junction intermediates in genetic recombination. Cleaves the cruciform structure in supercoiled DNA by nicking to strands with the same polarity at sites symmetrically opposed at the junction in the homologous ARMS and leaves a 5'terminal phosphate and a 3'terminal hydroxyl group [catalytic activity: endonucleolytic cleavage at a junction such as a reciprocal single-stranded crossover between two homologous DNA duplexes (holliday junction)].	Probable crossover junction endodeoxyribonuclease RuvC (holliday junction nuclease) (holliday junction resolvase)
	PE29	30.7584548332194	-3.72451	5.36875600250748e-05	9.05615213381931e-05	Rv3022A	Function unknown	PE family protein PE29
	Rv0226c	1029.2197384353	-3.61616	1.80896871716765e-72	2.93112980935256e-71	Rv0226c	Unknown	Probable conserved transmembrane protein
	rpfA	6973.73086066537	-3.61134	3.57049566921634e-80	7.00642491873859e-79	Rv0867c	Unknown. May be promote the resuscitation and growth of dormant, nongrowing cell.	Possible resuscitation-promoting factor RpfA
	Rv2958c	3198.82190596407	-3.59752	6.81922002380069e-186	6.65726354823542e-184	Rv2958c	Function unknown	probably involved in cellular metabolism. Possibly involved in resistance to killing by human macrophages.
	whiB6	290.757001466083	-3.59524	3.28434705062653e-41	2.3108784203057e-40	Rv3862c	Involved in transcriptional mechanism.	Possible transcriptional regulatory protein WhiB-like WhiB6
	Rv2189c	2024.46112671666	-3.54211	1.11137512199827e-49	9.99981532581389e-49	Rv2189c	Unknown	Conserved hypothetical protein
	ruvB	1274.59742634669	-3.54199	6.08341982034674e-121	2.52720791472915e-119	Rv2592c	forms a complex with RUVA. RUVB could possess weak ATPase activity, which will be stimulated by the RUVA protein in the presence of DNA. The RUVA-RUVB complex in the presence of ATP renatures cruciform structure in supercoiled DNA with palindromic sequence, indicating that it may promote strand exchange reactions in homologous recombination. RUVAB is an helicase that mediates the holliday junction migration by localized denaturation and reanneling.	Probable holliday junction DNA helicase RuvB
	Rv3094c	2689.11508225584	-3.51453	2.92544271102422e-151	1.8727629158278e-149	Rv3094c	Function unknown	Conserved hypothetical protein
	Rv2017	3169.89917577486	-3.45177	2.1051316455281e-95	5.5171403193203e-94	Rv2017	Thought to be involved in transcriptional mechanism.	Transcriptional regulatory protein
	Rv3137	5668.20420331015	-3.43521	3.70731118415989e-196	4.02140282615122e-194	Rv3137	Function unknown	involved in cellular metabolism.
	Rv0081	773.593475631748	-3.41469	3.62926206396652e-36	2.20066278878715e-35	Rv0081	Involved in transcriptional mechanism.	Probable transcriptional regulatory protein
	Rv0083	1425.71944581524	-3.41204	1.33390721459966e-69	1.99575006628799e-68	Rv0083	Function unknown	probably involved in cellular metabolism.
	PE13	8581.99345990866	-3.40877	1.65458059938088e-72	2.6921405169093e-71	Rv1195	Function unknown	PE family protein PE13
	Rv3027c	713.78636902749	-3.26392	6.45812616541537e-08	1.2979404362299e-07	Rv3027c	Acetylation, substrate unknown	GCN5-related N-acetyltransferase
	Rv0950c	10326.7661101405	-3.26274	1.95937531786573e-85	4.20404429465147e-84	Rv0950c	Function unknown	Conserved hypothetical protein
	Rv3922c	2855.37965071501	-3.23574	9.37651504082783e-130	4.5204063252386e-128	Rv3922c	Unknown	Possible hemolysin
	recA	9250.96344263095	-3.22958	0	0	Rv2737c	Involved in regulation of nucleotide excision repair, in genetic recombination, and in induction of the sos response. Endonuclease which can catalyze the hydrolysis of ATP in the presence of single-stranded DNA, the ATP-dependent uptake of single-stranded DNA by duplex DNA, and the ATP-dependent hybridization of homologous single-stranded DNAS. It interacts with LEXA|Rv2720 causing its activation and leading to its autocatalytic cleavage.	RecA protein (recombinase A) [contains: endonuclease PI-MTUI (MTU RecA intein)].
	Rv0082	1141.05495440369	-3.21802	7.6276190408444e-37	4.70550590118442e-36	Rv0082	Function unknown	probably involved in cellular metabolism.
	pyrB	737.763548438953	-3.14076	1.39795962180741e-31	7.49867077356857e-31	Rv1380	Involved in pyrimidine biosynthesis (second step) [catalytic activity: carbamoyl phosphate + L-aspartate = phosphate + N-carbamoyl-L-aspartate]	Probable aspartate carbamoyltransferase PyrB (ATCase) (aspartate transcarbamylase)
	Rv0991c	2184.45732838141	-3.12567	1.44119705444588e-175	1.27906238582072e-173	Rv0991c	Function unknown	Conserved serine rich protein
	pyrF	844.663345076778	-3.08583	2.71426234056028e-55	2.9279542651624e-54	Rv1385	Involved in the biosynthesis of pyrimidines [catalytic activity: orotidine 5'-phosphate = UMP + CO(2)]	Probable orotidine 5'-phosphate decarboxylase PyrF (OMP decarboxylase) (ompdecase)
	Rv2016	2235.82263525408	-3.0489	2.81836078562098e-68	4.09133786908919e-67	Rv2016	Unknown	Hypothetical protein
	Rv3921c	14873.7148059421	-2.98435	1.73821146057952e-103	5.47396431738955e-102	Rv3921c	Unknown	Probable conserved transmembrane protein
	Rv2645	2864.21019988607	-2.96367	3.11497515752738e-121	1.32217152066787e-119	Rv2645	Unknown	Hypothetical protein
	Rv2959c	3002.1572119406	-2.93694	2.02385606031509e-32	1.11784411817969e-31	Rv2959c	Thought to cause methylation.	Possible methyltransferase (methylase)
	Rv2734	2005.92077796202	-2.92812	8.08496394517469e-95	2.09084663615279e-93	Rv2734	Function unknown	Conserved hypothetical protein
	aspS	5461.18585021341	-2.92716	7.93255570186241e-143	4.5553867670254e-141	Rv2572c	Involved in translation mechanism [catalytic activity: ATP + L-aspartate + tRNA(asp) = AMP + pyrophosphate + L-aspartyl-tRNA(asp)].	Probable aspartyl-tRNA synthetase AspS (aspartate--tRNA ligase) (ASPRS) (aspartic acid translase)
	Rv2646	1977.3895843242	-2.91708	7.69771540488252e-05	0.000127858692709767	Rv2646	Sequence integration. Integrase is necessary for integration of a phage into the host genome by site-specific recombination. In conjunction with excisionase, integrase is also necessary for excision of the prophage from the host genome.	Probable integrase
	ppsB	19477.5288322579	-2.91634	4.1751328013587e-83	8.6722838240988e-82	Rv2932	Involved in phenolpthiocerol and phthiocerol dimycocerosate (dim) biosynthesis: extension with malony CoA (partial reduction).	Phenolpthiocerol synthesis type-I polyketide synthase PpsB
	gatA	963.339024180427	-2.90354	2.8837295758145e-61	3.48636656147232e-60	Rv3011c	Component of the translational apparatus. Furnishes a means for formation of correctly charged GLN-tRNA(GLN) through the transamidation of misacylated GLU-tRNA(GLN) in organisms which lack glutaminyl-tRNA synthetase. The reaction takes place in the presence of glutamine and ATP through an activated gamma-phospho-GLU-tRNA(GLN) [catalytic activity: ATP + L-glutamyl-tRNA(GLN) + L-glutamine = ADP + phosphate + L-glutaminyl-tRNA(GLN) + L-glutamate].	Probable glutamyl-tRNA(GLN) amidotransferase (subunit A) GatA (Glu-ADT subunit A)
	Rv3023c	284.827839815904	-2.88967	0.00187960765900247	0.00277290060763304	Rv3023c	Required for the transposition of the insertion sequence IS1081.	Probable transposase
	Rv2190c	33780.6654937237	-2.84423	5.04820865412679e-41	3.54554942344696e-40	Rv2190c	Unknown	Conserved hypothetical protein
	fbpA	64346.8283938072	-2.82997	5.88517278723166e-54	6.14481276313894e-53	Rv3804c	Involved in cell wall mycoloylation. Proteins of the antigen 85 complex are responsible for the high affinity of mycobacteria to fibronectin. Possesses a mycolyltransferase activity required for the biogenesis of trehalose dimycolate (cord factor), a dominant structure necessary for maintaining cell wall integrity.	Secreted antigen 85-a FbpA (mycolyl transferase 85A) (fibronectin-binding protein A) (antigen 85 complex A)
	gatC	153.114658371719	-2.81366	2.00882684589565e-15	5.74686361408242e-15	Rv3012c	Component of the translational apparatus. Furnishes a means for formation of correctly charged GLN-tRNA(GLN) through the transamidation of misacylated GLU- tRNA(GLN) in organisms which lack glutaminyl-tRNA synthetase. The reaction takes place in the presence of glutamine and ATP through an activated gamma-phospho-GLU-tRNA(GLN) [catalytic activity: ATP + L-glutamyl-tRNA(GLN) + L-glutamine = ADP + phosphate + L-glutaminyl-tRNA(GLN) + L-glutamate].	Probable glutamyl-tRNA(GLN) amidotransferase (subunit C) GatC (Glu-ADT subunit C)
	ppsA	39440.5547077583	-2.81079	4.63538272121571e-80	9.00555697828226e-79	Rv2931	Involved in phenolpthiocerol and phthiocerol dimycocerosate (dim) biosynthesis: extension of C18 with malony CoA (partial reduction).	Phenolpthiocerol synthesis type-I polyketide synthase PpsA
	Rv2962c	2816.92237524271	-2.7863	2.41232170943738e-54	2.53911489901697e-53	Rv2962c	Function unknown	probably involved in cellular metabolism. Possibly involved in resistance to killing by human macrophages.
	Rv3920c	9973.11310056873	-2.7272	2.67426229782566e-106	8.77562543950354e-105	Rv3920c	Unknown	Conserved protein similar to jag protein
	rnpA	3653.92351653478	-2.72715	4.64945864109544e-42	3.36848534201812e-41	Rv3923c	RNaseP catalyzes the removal of the 5'-leader sequence from PRE-tRNA to produce the mature 5'terminus. It can also cleave other RNA substrates such as 4.5S RNA. The protein component plays an auxiliary but essential role in vivo by binding to the 5'-leader sequence and broadening the substrate specificity of the ribozyme [catalytic activity: endonucleolytic cleavage of RNA, removing 5'-extra-nucleotide from tRNA precursor].	Ribonuclease P protein component RnpA (RNaseP protein) (RNase P protein) (protein C5)
	rpsR2	10106.6908488155	-2.72038	1.13854802108231e-35	6.81906445142091e-35	Rv2055c	Involved in translation, amino-acyl tRNA binding	30S ribosomal protein S18 RpsR2
	Rv2886c	367.763091503037	-2.68911	1.99211087004774e-24	8.22324835891799e-24	Rv2886c	Prevents the cointegration of foreign DNA before integration into the chromosome.	Probable resolvase
	Rv3123	404.892842913985	-2.67731	1.01603086215336e-35	6.10400079493672e-35	Rv3123	Unknown	Hypothetical protein
	ppsC	38925.390125398	-2.67548	6.04067137800807e-148	3.74425741763833e-146	Rv2933	Involved in phenolpthiocerol and phthiocerol dimycocerosate (dim) biosynthesis: extension with malony CoA (complete reduction).	Phenolpthiocerol synthesis type-I polyketide synthase PpsC
	Rv2489c	189.346327063583	-2.66597	7.76904742594641e-12	1.92623048878227e-11	Rv2489c	Unknown	Hypothetical alanine rich protein
	PPE18	32068.25029342	-2.65078	9.42869803007659e-54	9.68922784406554e-53	Rv1196	Function unknown	PPE family protein PPE18
	speE	614.698971530185	-2.64352	1.10984889315529e-31	5.98613249692184e-31	Rv2601	Involved in the biosynthesis of spermidine from arginine (at the fifth, last step). The activity is thought to be regulated mainly by the availability of decarboxylated S-adenosylmethionine [catalytic activity: S-adenosylmethioninamine + putrescine = 5'-methylthioadenosine + spermidine].	Probable spermidine synthase SpeE (putrescine aminopropyltransferase) (aminopropyltransferase) (SPDSY)
	hycP	587.543297491655	-2.63465	3.06061674272791e-38	1.96251369135509e-37	Rv0085	Involved in hydrogen metabolism.	Possible hydrogenase HycP
	fabD	6527.69656732245	-2.62829	6.0073632133936e-87	1.31790749147764e-85	Rv2243	Catalyzes malonyl-CoA-ACP transacylase (MCAT) activity using holo-ACPM as substrate for transacylation [catalytic activity: malonyl-CoA + [acyl-carrier protein] = CoA + malonyl-[acyl-carrier protein]].	Malonyl CoA-acyl carrier protein transacylase FabD (malonyl CoA:ACPM acyltransferase) (MCT)
	rpmB2	12380.3666596925	-2.61784	5.91816634165649e-43	4.41882209639935e-42	Rv2058c	Involved in ribosome activity	50S ribosomal protein L28 RpmB2
	nrp	38326.1242623498	-2.59976	3.42557781727819e-37	2.13347390374343e-36	Rv0101	Involved in lipid metabolism.	Probable peptide synthetase Nrp (peptide synthase)
	pyrC	1911.29912325105	-2.57438	3.28433428094143e-88	7.45658451574202e-87	Rv1381	Involved in pyrimidine biosynthesis (third step) [catalytic activity: (S)-dihydroorotate + H(2)O = N-carbamoyl-L-aspartate]	Probable dihydroorotase PyrC (DHOase)
	Rv0567	7691.91890373173	-2.56185	5.78316400344566e-111	2.05302322122321e-109	Rv0567	Causes methylation	Probable methyltransferase/methylase
	Rv1588c	167.176097841653	-2.5475	9.84585316834401e-24	3.96780770096836e-23	Rv1588c	Unknown	Partial REP13E12 repeat protein
	leuD	1501.84766336472	-2.5372	1.24054647789033e-45	9.88639591053419e-45	Rv2987c	Involved in leucine biosynthesis (at the second step) [catalytic activity: 3-isopropylmalate = 2-isopropylmaleate + H(2)O (also catalyses 2-isopropylmaleate + H(2)O = 3-hydroxy-4-methyl-3-carboxypentanone)].	Probable 3-isopropylmalate dehydratase (small subunit) LeuD (isopropylmalate isomerase) (alpha-IPM isomerase) (IPMI)
	Rv3463	1992.18937131235	-2.53402	1.85868899760355e-47	1.58066729694336e-46	Rv3463	Function unknown	Conserved protein
	mas	97479.5547856322	-2.53231	4.630561731286e-90	1.08929780485975e-88	Rv2940c	Catalyzes the elongation of N-fatty acyl-CoA with methylamalonyl-CoA (not malonyl-CoA) as the elongating agent to form mycocerosyl lipids.	Probable multifunctional mycocerosic acid synthase membrane-associated Mas
	Rv2917	659.274791246151	-2.52278	4.10868319202046e-47	3.47281555516015e-46	Rv2917	Function unknown	Conserved hypothetical alanine and arginine rich protein
	Rv1043c	2988.20784814866	-2.52011	2.68745731729237e-169	2.14173894367892e-167	Rv1043c	Function unknown	Conserved hypothetical protein
	Rv1885c	2623.36710282675	-2.51842	2.02703958485196e-61	2.47362174338966e-60	Rv1885c	Involved in the shikimate pathway. Converts chorismate to prephenate in the biosynthesis of tyrosine and phenylalanine.	Chorismate mutase
	rpiB	1515.81037067041	-2.50458	2.81843792101405e-87	6.25340913724991e-86	Rv2465c	Interconverts ribose-5-phosphate and ribulose-5-phosphate	Ribose-5-phosphate isomerase
	Rv2466c	2837.95177380388	-2.49792	4.17694351641357e-61	5.01875828664461e-60	Rv2466c	Function unknown. Seems regulated by sigh (Rv3223c product).	Conserved protein
	Rv3092c	4523.01038865052	-2.48962	8.08512766877297e-19	2.68017177814588e-18	Rv3092c	Unknown	Probable conserved integral membrane protein
	Rv2960c	987.196665157063	-2.4856	5.44014680404988e-72	8.63568019098162e-71	Rv2960c	Unknown	Hypothetical protein
	parA	2787.22885125896	-2.47938	5.53748416252661e-62	6.90858647113943e-61	Rv3918c	Involved in chromosome partition. Localize to both POLES of the predivisional cell following completion of DNA replication.	Probable chromosome partitioning protein ParA
	hddA	1999.06462172045	-2.47646	1.61407069448899e-58	1.86477694141405e-57	Rv0115	Involved in biosynthesis of nucleotide-activated glycero-manno-heptose (D-alpha-D pathway) [catalytic activity: D-glycero-alpha,beta-D-manno-heptose 7-phosphate + ATP = D-glycero-alpha-D-manno-heptose 1,7-biphosphate].	Possible D-alpha-D-heptose-7-phosphate kinase HddA
	narK1	17158.0651948216	-2.4724	2.25651231749224e-126	1.0246140232334e-124	Rv2329c	Involved in excretion of nitrite produced by the dissimilatory reduction of nitrate.	Probable nitrite extrusion protein 1 NarK1 (nitrite facilitator 1)
	carB	6735.07383333758	-2.45791	4.78165059568458e-153	3.21936992692212e-151	Rv1384	Involved in both arginine and pyrimidine biosynthesis [catalytic activity: 2 ATP + L-glutamine + CO(2) + H(2)O = 2 ADP + phosphate + glutamate + carbamoyl phosphate.]	Probable carbamoyl-phosphate synthase large chain CarB (carbamoyl-phosphate synthetase ammonia chain)
	gid	3587.70115558695	-2.44642	2.15734397655865e-102	6.58158455348557e-101	Rv3919c	Unknown	Probable glucose-inhibited division protein B Gid
	Rv3770c	1414.0932524003	-2.43755	1.51541726391679e-43	1.15354861902438e-42	Rv3770c	Unknown	Hypothetical leucine rich protein
	fadD22	20492.376828922	-2.42714	3.74460907925501e-75	6.58680110562649e-74	Rv2948c	Involved in biosynthesis of phenolic glycolipids (PGLs)	P-hydroxybenzoyl-AMP ligase FadD22
	esxS	129.262202753925	-2.41686	2.67059355190392e-13	7.01322650987547e-13	Rv3020c	Function unknown	ESAT-6 like protein EsxS
	Rv0227c	8869.79653586696	-2.41183	3.92358955268181e-71	6.12864688128899e-70	Rv0227c	Unknown	Probable conserved membrane protein
	dinF	2476.77227780238	-2.40104	3.58470437179836e-35	2.11774138757528e-34	Rv2836c	Function unknown	induction by DNA damage.
	ahpC	3659.71606379325	-2.39842	7.55635686529393e-66	1.06142350931557e-64	Rv2428	Involved in oxidative stress response. LPDC|Rv0462, DLAT|Rv2215, AHPD|Rv2429, and AHPC|Rv2428 constitute an NADH-dependent peroxidase and peroxynitrite reductase that provides protection against oxidative stress.	Alkyl hydroperoxide reductase C protein AhpC (alkyl hydroperoxidase C)
	Rv2979c	1896.62880287155	-2.3976	4.80018047251853e-127	2.23151246966487e-125	Rv2979c	Prevents the cointegration of foreign DNA before integration into the chromosome.	Probable resolvase
	Rv2541	354.307825768048	-2.39084	8.70580718725609e-26	3.76480366182005e-25	Rv2541	Unknown	Hypothetical alanine rich protein
	gmhB	1011.9032949421	-2.37564	1.91943402854848e-55	2.0878523346746e-54	Rv0114	Involved in biosynthesis of nucleotide-activated glycero-manno-heptose. Involved in two pathways, D-alpha-D pathway [catalytic activity: D-glycero-alpha-D-manno-heptose 1,7-biphosphate = D-glycero-alpha-D-manno-heptose 1-phosphate] and L-beta-D pathway [catalytic activity: D-glycero-beta-D-manno-heptose 1,7-biphosphate = D-glycero-beta-D-manno-heptose 1-phosphate].	Possible D-alpha,beta-D-heptose-1,7-biphosphate phosphatase GmhB (D-glycero-D-manno-heptose 7-phosphate kinase)
	Rv2452c	237.676676866808	-2.36051	4.34633403960733e-18	1.39232439907027e-17	Rv2452c	Unknown	Hypothetical protein
	pks15	4471.55075671461	-2.34287	5.95325376517432e-46	4.79328988721767e-45	Rv2947c	Polyketide synthase possibly involved in lipid synthesis	Probable polyketide synthase Pks15
	leuC	4462.31868300452	-2.33235	6.14190012343992e-52	5.93666336188933e-51	Rv2988c	Involved in leucine biosynthesis (at the second step) [catalytic activity: 3-isopropylmalate = 2-isopropylmaleate + H(2)O (also catalyses 2-isopropylmaleate + H(2)O = 3-hydroxy-4-methyl-3-carboxypentanone)].	Probable 3-isopropylmalate dehydratase (large subunit) LeuC (isopropylmalate isomerase) (alpha-IPM isomerase) (IPMI)
	ppsD	25653.742786672	-2.33227	1.27236074477719e-92	3.12488598009744e-91	Rv2934	Involved in phenolpthiocerol and phthiocerol dimycocerosate (dim) biosynthesis: extension with methylmalony CoA (partial reduction).	Phenolpthiocerol synthesis type-I polyketide synthase PpsD
	rpfC	9052.84785168391	-2.3298	1.06824080362667e-59	1.24521801139169e-58	Rv1884c	Thought to promote the resuscitation and growth of dormant, nongrowing cell. Could also stimulates the growth of several other high G+C gram+ organisms, e.g. Mycobacterium avium, Mycobacterium bovis (BCG), Mycobacterium kansasii, Mycobacterium smegmatis.	Probable resuscitation-promoting factor RpfC
	aftA	2617.44258231904	-2.31568	5.59237273180498e-25	2.36088816407551e-24	Rv3792	Involved in the biosynthesis of the mycobacterial cell wall arabinan	Arabinofuranosyltransferase AftA
	embB	7299.70421267169	-2.31298	1.66060162543449e-30	8.5662474865544e-30	Rv3795	Involved in the biosynthesis of the mycobacterial cell wall arabinan and resistance to ethambutol (EMB	dextro-2,2'-(ethylenediimino)-DI-1-butanol). Polymerizes arabinose into the arabinan of arabiogalactan [catalytic activity: UDP-L-arabinose + indol-3-ylacetyl-myo-inositol = UDP + indol-3-ylacetyl-myo-inositol L-arabinoside].
	Rv1277	2143.22736684461	-2.3034	5.47736096332039e-73	9.2194373111061e-72	Rv1277	Function unknown	Conserved hypothetical protein
	echA8	2146.52544683216	-2.30241	7.70561512748291e-93	1.91658771164463e-91	Rv1070c	Could possibly oxidize fatty acids using specific components [catalytic activity: (3S)-3-hydroxyacyl-CoA = trans-2(or 3)-enoyl-CoA + H(2)O].	Probable enoyl-CoA hydratase EchA8 (enoyl hydrase) (unsaturated acyl-CoA hydratase) (crotonase)
	Rv0366c	316.986417371244	-2.30002	8.06275457307123e-25	3.37822495792309e-24	Rv0366c	Function unknown	Conserved hypothetical protein
	gcvT	4688.42991632805	-2.29969	9.17955090665302e-35	5.3450960752206e-34	Rv2211c	The glycine cleavage system catalyzes the degradation of glycine [catalytic activity: (6S)-tetrahydrofolate + S-aminomethyldihydrolipoylprotein = (6R)-5,10-methylenetetrahydrofolate + NH3 + dihydrolipoylprotein].	Probable aminomethyltransferase GcvT (glycine cleavage system T protein)
	menA	1161.59253948335	-2.29943	1.6897517870065e-41	1.19972376877462e-40	Rv0534c	Involved in menaquinone biosynthesis. Conversion of 1,4-dihydroxy-2-naphthoate (DHNA) to dimethylmenaquinone (DMK). Attaches octaprenylpyrophosphate, a membrane-bound 40-carbon side chain to DHNA. The conversion of DHNA to DMK proceeds in three stages: the removal of the carboxyl group of DHNA as CO2, the attachment of the isoprenoid side chain, and a quinol-to-quinone oxidation, which is thought to be spontaneous.	1,4-dihydroxy-2-naphthoate octaprenyltransferase MenA (DHNA-octaprenyltransferase)
	metE	47227.443636238	-2.29355	6.3425535035355e-93	1.59791428589072e-91	Rv1133c	Catalyzes the transfer of a methyl group from 5-methyltetrahydrofolate to homocysteine resulting in methionine formation (pathway: terminal step in the de novo biosynthesis of methionine) [catalytic activity: 5-methyltetrahydropteroyltri-L-glutamate + L- homocysteine = tetrahydropteroyltri-L-glutamate + L-methionine.]	Probable 5-methyltetrahydropteroyltriglutamate--homocysteine methyltransferase MetE (methionine synthase, vitamin-B12 independent isozyme)
	Rv3714c	1066.44167645681	-2.29288	3.69353765196386e-23	1.46577891574379e-22	Rv3714c	Function unknown	Conserved hypothetical protein
	tmk	1139.33191165657	-2.28792	2.79253170346881e-70	4.2597016804866e-69	Rv3247c	Phosphorylation of dTMP to form dTDP in both de novo and salvage pathways of dTTP synthesis [catalytic activity: ATP + thymidine 5'-phosphate = ADP + thymidine 5'-diphosphate].	Thymidylate kinase Tmk (dTMP kinase) (thymidylic acid kinase) (TMPK)
	Rv3258c	1894.87760672149	-2.2861	6.90081328291033e-23	2.71649958364565e-22	Rv3258c	Function unknown	Conserved hypothetical protein
	Rv1002c	2406.59135565573	-2.28556	2.5940794253061e-99	7.28768356533837e-98	Rv1002c	Unknown	Conserved membrane protein
	Rv3807c	1360.81801022224	-2.2795	2.85886182478322e-46	2.33065875277213e-45	Rv3807c	Unknown	Possible conserved transmembrane protein
	cysW	966.535151320443	-2.26853	5.9724615975623e-51	5.6063611871348e-50	Rv2398c	Involved in the active transport across the membrane of multiple sulfur-containing compounds, including sulfate and thiosulfate (import). Responsible for the translocation of the substrate across the membrane.	Probable sulfate-transport integral membrane protein ABC transporter CysW
	Rv1514c	1072.25355014597	-2.26584	2.38676874318227e-34	1.3767107743171e-33	Rv1514c	Unknown	Conserved hypothetical protein
	Rv2240c	1951.03210775065	-2.24748	1.04223608236629e-41	7.42688303219042e-41	Rv2240c	Unknown	Unknown protein
	lpqJ	353.865714292179	-2.23111	2.04932551843081e-27	9.45935715067648e-27	Rv0344c	Unknown	Probable lipoprotein LpqJ
	fbpB	15923.5211001409	-2.22212	1.1658375507933e-45	9.31001152525124e-45	Rv1886c	Involved in cell wall mycoloylation. Proteins of the antigen 85 complex are responsible for the high affinity of mycobacteria to fibronectin. Possesses a mycolyltransferase activity required for the biogenesis of trehalose dimycolate (cord factor), a dominant structure necessary for maintaining cell wall integrity.	Secreted antigen 85-B FbpB (85B) (antigen 85 complex B) (mycolyl transferase 85B) (fibronectin-binding protein B) (extracellular alpha-antigen)
	nadB	6230.60169774714	-2.21669	1.26932080728284e-46	1.05461654307223e-45	Rv1595	Quinolinate biosynthesis. Catalyzes the oxidation of L-aspartate to iminoaspartate which is condensed with dihydroxyacetone phosphate to quinolinate under the action of quinolinate synthase a [catalytic activity: L-aspartate + H(2)O + O(2) = oxaloacetate + NH(3) + H(2)O(2)]	Probable L-aspartate oxidase NadB
	Rv2166c	2880.73900981484	-2.20802	3.28980215627726e-85	6.98188990231668e-84	Rv2166c	Unknown	Conserved protein
	Rv0541c	1614.24250947164	-2.207	1.64709704874159e-51	1.56875950617949e-50	Rv0541c	Unknown	Probable conserved integral membrane protein
	ksgA	4175.04386079036	-2.20574	6.3682539622503e-115	2.41437201190169e-113	Rv1010	Specifically dimethylates two adjacent adenosines in the loop of a conserved hairpin near the 3'-end of 16S rRNA in the 30S particle. Its inactivation LEADS to kasugamycin resistance	Probable dimethyladenosine transferase KsgA (S-adenosylmethionine-6-N', N'-adenosyl(rRNA) dimethyltransferase) (16S rRNA dimethylase) (high level kasugamycin resistance protein KsgA) (kasugamycin dimethyltransferase)
	Rv3718c	1031.02238536499	-2.20546	1.49279439299506e-11	3.64107564312661e-11	Rv3718c	Function unknown	Conserved protein
	Rv2706c	51.016466820299	-2.20088	1.90702280766115e-05	3.30240534985223e-05	Rv2706c	Unknown	Hypothetical protein
	ldtB	5004.73603260414	-2.19149	2.80939447837247e-43	2.12198944643027e-42	Rv2518c	Involved in peptidoglycan synthesis. Catalyzes the formation of 3->3 crosslinks between peptidoglycan subunits.	Probable L,D-transpeptidase LdtB
	ftsE	1852.03801606717	-2.18618	3.09138003836677e-62	3.89414162897491e-61	Rv3102c	Involved in growth. Thought to be involved in active transport of septation component across the membrane. Responsible for energy coupling to the transport system. Is coded in an operon essential for cell division.	Putative cell division ATP-binding protein FtsE (septation component-transport ATP-binding protein ABC transporter)
	Rv1382	585.207113397613	-2.18576	7.35591524749468e-40	5.00432910130083e-39	Rv1382	Unknown	Probable export or membrane protein
	embA	7647.91643393291	-2.18169	5.19377760142643e-16	1.52150799201577e-15	Rv3794	Involved in the biosynthesis of the mycobacterial cell wall arabinan and resistance to ethambutol (EMB	dextro-2,2'-(ethylenediimino)-DI-1-butanol). Polymerizes arabinose into the arabinan of arabiogalactan [catalytic activity: UDP-L-arabinose + indol-3-ylacetyl-myo-inositol = UDP + indol-3-ylacetyl-myo-inositol L-arabinoside].
	lipX	1004.23364721081	-2.17673	1.35490297865749e-68	1.98905869611185e-67	Rv1169c	Function unknown	PE family protein. Possible lipase LipX.
	Rv3047c	568.837141010279	-2.16854	2.28818544034152e-13	6.01303105284902e-13	Rv3047c	Unknown	Hypothetical protein
	pks1	20093.1476123478	-2.16507	1.9599946215351e-53	1.97772067108387e-52	Rv2946c	Polyketide synthase possibly involved in lipid synthesis	Probable polyketide synthase Pks1
	Rv2420c	987.838116028104	-2.15305	1.86336363524761e-43	1.41289999915377e-42	Rv2420c	Function unknown	Conserved hypothetical protein
	pepR	2693.87742620806	-2.14749	1.44958999628668e-06	2.71363803235833e-06	Rv2782c	Function unknown	possibly hydrolyzes peptides and/or proteins
	efpA	22360.6927548356	-2.14213	1.77761766684313e-110	6.19785445448429e-109	Rv2846c	Thought to be involved in transport of undetermined substrate (possibly drug) across the membrane (export): so responsible for the translocation of the substrate across the membrane.	Possible integral membrane efflux protein EfpA
	PE_PGRS23	246.234116770712	-2.14102	2.04272723737528e-18	6.6584723388568e-18	Rv1243c	Function unknown	PE-PGRS family protein PE_PGRS23
	PE15	2958.09400446877	-2.13126	7.45249291912355e-65	1.03198527833963e-63	Rv1386	Function unknown	PE family protein PE15
	Rv2739c	1765.16015879958	-2.1295	1.9011132058175e-40	1.31628494126194e-39	Rv2739c	Function unknown	probably involved in cellular metabolism.
	Rv2571c	1905.48372815808	-2.12911	5.64447896909529e-62	7.01964661602456e-61	Rv2571c	Unknown	Probable transmembrane alanine and valine and leucine rich protein
	pyrR	2959.86276763038	-2.12309	5.1190455693104e-37	3.17299570605668e-36	Rv1379	Binds to the conserved sequence in the PYR operon mRNA and disrupts the antiterminator, permitting terminator hairpin formation and promoting transcription termination	Probable pyrimidine operon regulatory protein PyrR
	ahpD	2698.4198766143	-2.11985	3.39736925262781e-50	3.09970255409149e-49	Rv2429	Involved in oxidative stress response. LPDC|Rv0462, DLAT|Rv2215, AHPD|Rv2429, and AHPC|Rv2428 constitute an NADH-dependent peroxidase and peroxynitrite reductase that provides protection against oxidative stress.	Alkyl hydroperoxide reductase D protein AhpD (alkyl hydroperoxidase D)
	Rv2949c	10744.5466990801	-2.11403	2.75743976719509e-39	1.83437858447987e-38	Rv2949c	Catalyzes the conversion of chorismate to 4-hydroxybenzoate [catalytic activity: chorismate = 4-hydroxybenzoate + pyruvate]	Chorismate pyruvate lyase
	mobA	4351.28584043326	-2.11001	3.39117368515438e-98	9.26051275561387e-97	Rv2453c	Involved in molybdenum cofactor biosynthesis. LINKS a guanosine 5'-phosphate to molydopterin (MPT) forming molybdopterin guanine dinucleotide (MGD).	Probable molybdopterin-guanine dinucleotide biosynthesis protein A MobA
	secY	11633.9834124564	-2.1049	4.41033060658039e-39	2.92399677736781e-38	Rv0732	Essential for protein export. Interacts with SECA|Rv3240c and SECE|Rv0638 to allow the translocation of proteins across the plasma membrane, by forming part of a channel.	Probable preprotein translocase SecY
	Rv0990c	701.387699832398	-2.09388	1.8364385436708e-39	1.22586196804008e-38	Rv0990c	Unknown	Hypothetical protein
	echA9	2016.34340069107	-2.08731	4.30745112923947e-99	1.20147118997715e-97	Rv1071c	Could possibly oxidize fatty acids using specific components [catalytic activity: (3S)-3-hydroxyacyl-CoA = trans-2(or 3)-enoyl-CoA + H(2)O].	Possible enoyl-CoA hydratase EchA9 (enoyl hydrase) (unsaturated acyl-CoA hydratase) (crotonase)
	Rv2191	898.927935514415	-2.08645	9.40471738296237e-62	1.16219687912874e-60	Rv2191	Unknown	Conserved hypothetical protein
	Rv2735c	1099.91357173886	-2.08274	1.58163262614622e-63	2.09365267969526e-62	Rv2735c	Unknown	Conserved hypothetical protein
	aftD	4238.5180423621	-2.07731	7.31574267454255e-51	6.81813249262259e-50	Rv0236c	Involved in the biosynthesis of the mycobacterial cell wall arabinan	Possible arabinofuranosyltransferase AftD
	Rv1765c	515.110839868224	-2.07132	4.09655748013842e-29	2.0071589661155e-28	Rv1765c	Function unknown	Conserved hypothetical protein
	fbpD	10847.1008448889	-2.06599	4.41779241874481e-40	3.02657533249096e-39	Rv3803c	Involved in cell wall mycoloylation. Proteins of the antigen 85 complex are responsible for the high affinity of mycobacteria to fibronectin. Possesses a mycolyltransferase activity required for the biogenesis of trehalose dimycolate (cord factor), a dominant structure necessary for maintaining cell wall integrity.	Secreted MPT51/MPB51 antigen protein FbpD (MPT51/MPB51 antigen 85 complex C) (AG58C) (mycolyl transferase 85C) (fibronectin-binding protein C) (85C)
	rpmB1	486.676282569959	-2.06255	3.98343494711165e-30	2.02017058032091e-29	Rv0105c	Possibly involved in a translation mechanism.	50S ribosomal protein L28-1 RpmB1
	rpsN2	4442.09109491342	-2.04563	1.28527175395602e-20	4.63433628734834e-20	Rv2056c	Involved in translation	30S ribosomal protein S14 RpsN2
	Rv0519c	1137.72058318779	-2.04398	5.66419512613807e-25	2.38604983468923e-24	Rv0519c	Unknown	could have possibly a lipolytic activity.
	Rv3575c	1436.37268716943	-2.04005	1.45748348020316e-49	1.30838459544674e-48	Rv3575c	Involved in transcriptional mechanism.	Transcriptional regulatory protein (probably LacI-family)
	mmsA	3797.72366964962	-2.03302	7.88894669643119e-67	1.12843724723677e-65	Rv0753c	Plays a role in valine and pyrimidine metabolism. Binds fatty acyl-CoA [catalytic activity: 2-methyl-3-oxopropanoate + CoA + NAD+ = propanoyl-CoA + CO2 + NADH].	Probable methylmalonate-semialdehyde dehydrogenase MmsA (methylmalonic acid semialdehyde dehydrogenase) (MMSDH)
	ubiA	3617.71629775121	-2.01521	1.12266745796662e-77	2.08762686826649e-76	Rv3806c	Involved in arabinogalactan synthesis [catalytic activity: phosphoribose diphosphate + decaprenyl phosphate = decaprenylphosphoryl-5-phosphoribose + diphosphate]	Decaprenylphosphoryl-5-phosphoribose (DPPR) synthase (decaprenyl-phosphate 5-phosphoribosyltransferase)
	Rv1581c	68.5846830844532	-2.01453	2.20706236114998e-05	3.8101584970339e-05	Rv1581c	Unknown	Probable PhiRv1 phage protein
	def	882.228724336971	-2.0132	1.12190265162232e-35	6.72969255696642e-35	Rv0429c	Removes the formyl group from the N-terminal met of newly synthesized proteins [catalytic activity: N-formyl-L-methionine + H2O = formate + L-methionine].	Probable polypeptide deformylase Def (PDF) (formylmethionine deformylase)
	bacA	2760.85384054501	-2.00942	2.62423458440777e-64	3.52152441653345e-63	Rv1819c	Thought to be involved in active transport of drugs across the membrane (export): multidrugs resistance by an export mechanism. Responsible for energy coupling to the transport system and for the translocation of the substrate across the membrane.	Probable drug-transport transmembrane ATP-binding protein ABC transporter BacA
	yrbE4B	1470.42173506698	-2.00789	7.08843916042912e-73	1.17788744346705e-71	Rv3500c	Unknown. Predicted to be involved in lipid catabolism.	Conserved integral membrane protein YrbE4B. Possible ABC transporter.
	Rv1378c	1668.35730028035	-2.0063	5.82850938154351e-90	1.36289396017529e-88	Rv1378c	Function unknown	Conserved hypothetical protein
	Rv3586	1717.01249581863	-2.00362	1.28108165879393e-68	1.88778259531709e-67	Rv3586	Function unknown	Conserved hypothetical protein
	PE_PGRS56	150.261946719598	-2.00004	3.96156343786512e-09	8.58961978060149e-09	Rv3512	Function unknown	PE-PGRS family protein PE_PGRS56
	aftB	7149.07916163546	-1.99915	2.67641312467058e-87	5.97222471533634e-86	Rv3805c	Involved in the biosynthesis of the mycobacterial cell wall arabinan	Possible arabinofuranosyltransferase AftB
	Rv0669c	3384.58297423346	-1.99787	5.75332422538148e-102	1.72821008462421e-100	Rv0669c	Function unknown	hydrolytic enzyme probably involved in cellular metabolism.
	mapA	6504.14958913908	-1.99484	2.95518800586824e-38	1.89802782284794e-37	Rv0734	Removes the amino-terminal methionine from nascent proteins [catalytic activity: L-methionylpeptide + H2O = L-methionine + peptide].	Methionine aminopeptidase MapA (map) (peptidase M) (MetAP)
	gca	4732.34802439088	-1.99062	1.93323797366199e-36	1.18699595709907e-35	Rv0112	Possibly involved in synthesis of a-band common antigen lipopolysaccharide. First of the three steps in the biosynthesis of GDP-fucose from GDP-mannose [catalytic activity: GDP-mannose = GDP-4-dehydro-6-deoxy-D-mannose + H2O].	Possible GDP-mannose 4,6-dehydratase Gca (GDP-D-mannose dehydratase)
	cysA3	710.234427299772	-1.98888	7.1802994974602e-15	2.01574906812236e-14	Rv3117	May be a sulfotransferase involved in the formation of thiosulfate [catalytic activity: thiosulfate + cyanide = sulfite + thiocyanate].	Probable thiosulfate sulfurtransferase CysA3 (rhodanese-like protein) (thiosulfate cyanide transsulfurase) (thiosulfate thiotransferase)
	esxK	11332.5197259514	-1.98649	8.4696742427322e-133	4.18659214150244e-131	Rv1197	Function unknown	ESAT-6 like protein EsxK (ESAT-6 like protein 3)
	PPE46	172.022259991493	-1.98499	1.61968659913259e-12	4.12581615760779e-12	Rv3018c	Unknown	PPE family protein PPE46
	dnaQ	2534.95795547705	-1.97916	4.03482031567572e-62	5.04999145279284e-61	Rv3711c	DNA polymerase III is a complex, multichain enzyme responsible for most of the replicative synthesis in bacteria. The epsilon subunit contain the editing function and is a proofreading 3'-5' exonuclease [catalytic activity: N deoxynucleoside triphosphate = N diphosphate + {DNA}(N)].	Probable DNA polymerase III (epsilon subunit) DnaQ
	acpS	2528.73234606773	-1.96656	5.29065589139597e-51	5.00242403290587e-50	Rv2523c	Biosynthesis of fatty acids and lipids. Transfers the 4'-phosphopantetheine moiety from coenzyme A to a SER of acyl-carrier protein. Catalyzes the formation of holo-ACP, which mediates the transfer of acyl fatty-acid intermediates during the biosynthesis of fatty acids and lipids [catalytic activity: CoA + APO-[acyl-carrier protein] = adenosine 3',5'-bisphosphate + holo-[acyl-carrier protein] ].	holo-[acyl-carrier protein] synthase AcpS (holo-ACP synthase) (CoA:APO-[ACP]pantetheinephosphotransferase) (CoA:APO-[acyl-carrier protein]pantetheinephosphotransferase)
	Rv2966c	1251.81562672484	-1.9633	1.18637211300595e-43	9.08388843389853e-43	Rv2966c	Thought to cause methylation.	Possible methyltransferase (methylase)
	ftsX	4299.65973025134	-1.96304	8.7042996307242e-54	8.99214022697831e-53	Rv3101c	Involved in growth (principally during log phase cells). Thought to be involved in active transport of septation component across the membrane. Responsible for the translocation of the substrate across the membrane. Is coded in an operon essential for cell division.	Putative cell division protein FtsX (septation component-transport integral membrane protein ABC transporter)
	Rv2806	197.528614706461	-1.95966	2.12161231791681e-11	5.14909639618716e-11	Rv2806	Unknown	Possible membrane protein
	gmhA	2314.23618956262	-1.95553	2.59458877818658e-42	1.88675403702395e-41	Rv0113	Involved in biosynthesis of nucleotide-activated glycero-manno-heptose: synthesis of glyceromannoheptose 7-phosphate (inner core lipopolysaccharide biosynthesis) [catalytic activity: D-sedoheptulose 7-phosphate = D-glycero-alpha,beta-D-manno-heptose 7-phosphate].	Probable sedoheptulose-7-phosphate isomerase GmhA (phosphoheptose isomerase)
	lpqI	4002.70996783099	-1.95487	5.34543542263971e-87	1.17931781499481e-85	Rv0237	Unknown	Probable conserved lipoprotein LpqI
	PPE66	417.950704545174	-1.95483	4.14466332089926e-21	1.52832013863188e-20	Rv3738c	Function unknown	PPE family protein PPE66
	hycD	2359.62330778067	-1.94893	7.53834381644514e-86	1.62636644216676e-84	Rv0084	Involved in hydrogen metabolism	FHL pathway.
	PE_PGRS20	126.793066000089	-1.94764	2.32550803963069e-08	4.80990937222344e-08	Rv1068c	Function unknown	PE-PGRS family protein PE_PGRS20
	fadD26	24823.6747693461	-1.94245	1.14613104973089e-70	1.77604831317426e-69	Rv2930	Involved in phthiocerol dimycocerosate (dim) biosynthesis, possibly by activating substrates for the PPS polyketides synthase.	Fatty-acid-AMP ligase FadD26 (fatty-acid-AMP synthetase) (fatty-acid-AMP synthase)
	fadE9	2031.6645675532	-1.93647	2.05874243936916e-69	3.05680198697208e-68	Rv0752c	Function unknown, but involved in lipid degradation.	Probable acyl-CoA dehydrogenase FadE9
	Rv0184	2654.18491062128	-1.9345	4.2161464902964e-115	1.64640520446075e-113	Rv0184	Function unknown	Conserved hypothetical protein
	trpA	7932.91696301209	-1.93196	1.99072903119326e-46	1.64004153308221e-45	Rv1613	Tryptophan biosynthesis pathway (fifth - last step). The alpha subunit is responsible for the ALDOL cleavage of indoleglycerol phosphate to indole and glyceraldehyde 3- phosphate. [catalytic activity: L-serine + 1-(indol-3-YL)glycerol 3-phosphate = L-tryptophan + glyceraldehyde 3-phosphate + H(2)O.]	Probable tryptophan synthase, alpha subunit TrpA
	PE_PGRS17	27.8922458123325	-1.92921	0.00431567209789371	0.00615961240580225	Rv0978c	Function unknown	PE-PGRS family protein PE_PGRS17
	Rv2144c	8258.84575652376	-1.92426	8.59887562458086e-22	3.27276893898521e-21	Rv2144c	Unknown	Probable transmembrane protein
	oplA	4248.20537721489	-1.91619	1.29589461833323e-82	2.66340446557436e-81	Rv0266c	Catalyzes the cleavage of 5-oxo-L-proline to form L-glutamate coupled to the hydrolysis of ATP to ADP and inorganic phosphate [catalytic activity: ATP + 5-oxo-L-proline + 2 H2O = ADP + phosphate + L-glutamate].	Probable 5-oxoprolinase OplA (5-oxo-L-prolinase) (pyroglutamase) (5-OPASE)
	Rv2767c	229.552386394032	-1.91411	2.15825551701222e-06	3.98298099902303e-06	Rv2767c	Unknown	Possible membrane protein
	dapD	6450.62895794463	-1.91274	4.55485842460623e-50	4.12684968633116e-49	Rv1201c	Involved in biosynthesis of diaminopimelate and lysine from aspartate semialdehyde (at the third step) [catalytic activity: tetrahydrodipicolinate + succinyl-CoA + H2O = N-succinyl-2-amino-6-ketopimelate + coenzyme A]	Tetrahydrodipicolinate N-succinyltransferase DapD
	ppa	1984.0472232531	-1.90801	8.61337103568611e-39	5.65297712510155e-38	Rv3628	Involved in the function of cellular bioenergetics [catalytic activity: pyrophosphate + H(2)O = 2 orthophosphate].	Inorganic pyrophosphatase Ppa (pyrophosphate phospho-hydrolase) (PPASE) (inorganic diphosphatase) (diphosphate phospho-hydrolase)
	Rv1258c	1050.57536029787	-1.90464	5.40983529748277e-38	3.44062000597235e-37	Rv1258c	Thought to be involved in transport of undetermined substrate (possibly macrolide) across the membrane (export). Responsible for the translocation of the undetermined substrate across the membrane.	Probable conserved integral membrane transport protein
	topA	12272.4657770179	-1.9007	3.58684655443665e-15	1.02014827349418e-14	Rv3646c	The reaction catalyzed by topoisomerases LEADS to the conversion of one topological isomer of DNA to another. [catalytic activity: ATP-independent breakage of single-stranded DNA, followed by passage and rejoining].	DNA topoisomerase I TopA (omega-protein) (relaxing enzyme) (untwisting enzyme) (swivelase) (type I DNA topoisomerase) (nicking-closing enzyme) (TOPO I)
	ddlA	2765.3705036682	-1.89895	1.41598232210211e-88	3.27184080935428e-87	Rv2981c	Involved in cell wall formation. Along with alanine racemase, it MAKES up the D-alanine branch of the peptidoglycan biosynthetic route. [catalytic activity: ATP + D-alanine + D-alanine = ADP + phosphate + D-alanyl-D-alanine].	Probable D-alanine--D-alanine ligase DdlA (D-alanylalanine synthetase) (D-ala-D-ala ligase)
	PE_PGRS49	296.035580565239	-1.89806	4.97465837131367e-17	1.51765944843593e-16	Rv3344c	Function unknown	PE-PGRS family protein PE_PGRS49
	carA	1814.52337275103	-1.89438	2.94570515722302e-29	1.45239629279746e-28	Rv1383	Involved in both arginine and pyrimidine biosynthesis [catalytic activity: 2 ATP + L-glutamine + CO(2) + H(2)O = 2 ADP + phosphate + glutamate + carbamoyl phosphate]	Probable carbamoyl-phosphate synthase small chain CarA (carbamoyl-phosphate synthetase glutamine chain)
	hycE	1121.45804636867	-1.89438	6.61427485302621e-33	3.69509918470205e-32	Rv0087	Involved in hydrogen metabolism	FHL pathway.
	Rv0480c	1422.43190114816	-1.89189	1.81860798042539e-65	2.52728262048439e-64	Rv0480c	Function unknown	hydrolytic enzyme probably involved in cellular metabolism.
	bioF2	1602.09805358703	-1.88642	1.55024948981039e-45	1.22793595491066e-44	Rv0032	Could be involved in biotin biosynthesis (at the first step) [catalytic activity: 6-carboxyhexanoyl-CoA + L-alanine = 8-amino-7-oxononanoate + CoA + CO2].	Possible 8-amino-7-oxononanoate synthase BioF2 (AONS) (8-amino-7-ketopelargonate synthase) (7-keto-8-amino-pelargonic acid synthetase) (7-KAP synthetase) (L-alanine--pimelyl CoA ligase)
	lprQ	20450.4393152258	-1.88547	1.76761259183196e-91	4.31407948193987e-90	Rv0483	Unknown	Probable conserved lipoprotein LprQ
	hisE	62.1926891801813	-1.88337	6.35582882859164e-06	1.13746615837078e-05	Rv2122c	Involved in histidine biosynthesis.	Phosphoribosyl-AMP pyrophosphatase HisE
	radA	3127.65535982373	-1.88061	1.41220877586184e-20	5.07796986163949e-20	Rv3585	Involved in genetic recombination. May play a role in the repair of endogenous alkylation damage.	DNA repair protein RadA (DNA repair protein SMS)
	Rv0316	2463.09509619517	-1.87579	1.20752903252599e-65	1.684071740005e-64	Rv0316	Could be involved in the catabolism of catechol to succinate- and acetyl-CoA in the beta-ketoadipate pathway (at the third step) [catalytic activity: 2,5-dihydro-5-oxofuran-2-acetate = 3,4-dihydro-5-oxofuran-2-acetate].	Possible muconolactone isomerase
	PE_PGRS43	1122.71843885006	-1.87272	1.1996976674437e-28	5.79087687437287e-28	Rv2490c	Function unknown	PE-PGRS family protein PE_PGRS43
	Rv1460	3989.5615130418	-1.86772	1.13059524110764e-40	7.88388288665236e-40	Rv1460	Involved in transcriptional mechanism	Probable transcriptional regulatory protein
	pcnA	2315.87000492644	-1.86527	5.13722782724861e-35	3.01214334315403e-34	Rv3907c	Involved in transcription mechanism [catalytic activity: N ATP + (nucleotide)(M) = N diphosphate + (nucleotide)(M+N)].	Probable poly(A) polymerase PcnA (polynucleotide adenylyltransferase) (NTP polymerase) (RNA adenylating enzyme) (poly(A) polymerase)
	Rv2647	737.803788336838	-1.86364	8.47085318880768e-15	2.37123166324688e-14	Rv2647	Unknown	Hypothetical protein
	Rv0731c	589.536088281621	-1.86294	2.85441307897792e-31	1.51859442417013e-30	Rv0731c	Possible methyltransferase	Possible S-adenosylmethionine-dependent methyltransferase
	Rv2015c	1747.52166594643	-1.85708	0.00095707240282324	0.00144971595540138	Rv2015c	Unknown	Conserved hypothetical protein
	acpM	11424.8010045156	-1.8556	1.99875391613484e-70	3.06083687941433e-69	Rv2244	Involved in fatty acid biosynthesis (mycolic acids synthesis)	involved in meromycolate extension.
	lprE	790.66755091629	-1.83943	1.75646142924658e-33	9.94055345102591e-33	Rv1252c	Unknown	Probable lipoprotein LprE
	purA	1454.3186549367	-1.82832	1.99776570368769e-28	9.54868429975574e-28	Rv0357c	Involved in AMP biosynthesis (first committed step). Plays an important role in the de novo pathway of purine nucleotide biosynthesis [catalytic activity: GTP + imp + L-aspartate = GDP + phosphate + adenylosuccinate].	Probable adenylosuccinate synthetase PurA (imp--aspartate ligase) (ADSS) (ampsase)
	fadD35	2069.14888581096	-1.82294	2.89234834662289e-29	1.42789131397755e-28	Rv2505c	Function unknown, but involved in lipid degradation.	Probable fatty-acid-CoA ligase FadD35 (fatty-acid-CoA synthetase) (fatty-acid-CoA synthase)
	Rv3271c	4509.87462315628	-1.82291	1.77490182405894e-35	1.05494545250383e-34	Rv3271c	Unknown	Probable conserved integral membrane protein
	lppX	5418.45156898969	-1.81957	3.10601659764899e-39	2.0627542200373e-38	Rv2945c	Unknown	Probable conserved lipoprotein LppX
	Rv3361c	2129.95196760407	-1.81921	5.31404086685179e-22	2.03844102014305e-21	Rv3361c	Function unknown	Conserved protein
	smpB	1719.06104472336	-1.8177	2.04567676328031e-52	2.02237158496446e-51	Rv3100c	Binds specifically to the SSRA RNA (TMRNA) and is required for stable association of SSRA with ribosomes. Thought to be implicated in the survival of bacterium within macrophages.	Probable SSRA-binding protein SmpB
	Rv2033c	701.563242304251	-1.80864	1.59217676205423e-26	7.11378747805694e-26	Rv2033c	Unknown	Conserved hypothetical protein
	Rv2257c	3155.34606344735	-1.80588	1.29834900768538e-59	1.50894430803911e-58	Rv2257c	Unknown	Conserved protein
	Rv2059	10930.8814621726	-1.80582	1.82446982242035e-58	2.1016385417556e-57	Rv2059	Unknown	Conserved hypothetical protein
	Rv1907c	5599.34238852904	-1.79969	3.89318687172549e-40	2.67186199193111e-39	Rv1907c	Unknown	Hypothetical protein
	Rv0059	1468.48146216328	-1.79646	6.50614127459326e-29	3.17581020966083e-28	Rv0059	Unknown	Hypothetical protein
	Rv3712	1314.03551838229	-1.79551	1.06578618111439e-25	4.59877904668696e-25	Rv3712	Function unknown	probably involved in cellular metabolism.
	lysS	3361.50855000851	-1.7945	5.23182044668535e-58	5.92181415776994e-57	Rv3598c	Involved in translation [catalytic activity: ATP + L-lysine + tRNA(LYS) = AMP + pyrophosphate + L-lysyl-tRNA(LYS)].	Lysyl-tRNA synthetase 1 LysS (lysine--tRNA ligase 1) (LysRS 1) (lysine translase)
	recX	1302.1239490955	-1.79326	2.3098618460376e-32	1.27221586865682e-31	Rv2736c	May play a regulatory role possibly by interacting with RECA, the product of the upstream ORF.	Regulatory protein RecX
	cobN	6548.23213944958	-1.78678	2.46890769183651e-14	6.77042453414437e-14	Rv2062c	Required for cobalt insertion.	Cobalamin biosynthesis protein CobN
	PPE54	5060.1882236094	-1.78185	2.04874877189497e-45	1.6162351422727e-44	Rv3343c	Function unknown	PPE family protein PPE54
	Rv1220c	985.262019713021	-1.77812	1.08848572688137e-39	7.35386983299609e-39	Rv1220c	Function unknown	involved in cellular metabolism
	Rv2689c	1822.02890887392	-1.77667	3.74635942646708e-11	8.99172314711369e-11	Rv2689c	Function unknown	Conserved alanine and valine and glycine rich protein
	fcoT	4137.18683193512	-1.7712	2.32621094267115e-20	8.25054834798441e-20	Rv0098	Involved in fatty acid metabolism	Probable fatty acyl CoA thioesterase type III FcoT
	argC	941.292925088397	-1.77078	1.79436829170299e-06	3.33985137230705e-06	Rv1652	Involved in arginine biosynthesis (at the third step) [catalytic activity: N-acetyl-L-glutamate 5-semialdehyde + NADP(+) + phosphate = N-acetyl-5-glutamyl phosphate + NADPH].	Probable N-acetyl-gamma-glutamyl-phoshate reductase ArgC
	Rv1593c	1360.2826927211	-1.76686	9.32538688366246e-17	2.81201820700401e-16	Rv1593c	Function unknown	Conserved protein
	accD3	869.151623456901	-1.76623	3.75036922319505e-35	2.21226462486053e-34	Rv0904c	This protein is a component of the acetyl coenzyme A carboxylase complex	first, biotin carboxylase catalyzes the carboxylation of the carrier protein and then the transcarboxylase transfers the carboxyl group to form malonyl-CoA [catalytic activity ATP + acetyl-CoA + HCO(3)(-) = ADP + phosphate + malonyl-CoA].
	Rv2738c	805.351461866985	-1.76428	4.84638396722203e-42	3.49817548835527e-41	Rv2738c	Function unknown	Conserved hypothetical protein
	Rv0814c	2957.76055240487	-1.75937	3.98698435382151e-113	1.45506298146476e-111
	fixB	9536.73693713329	-1.753	2.64787899396101e-38	1.71191514427446e-37	Rv3028c	The electron transfer flavoprotein serves as a specific electron acceptor for other dehydrogenases. It transfers the electrons to the main respiratory chain via ETF-ubiquinone oxidoreductase (ETF dehydrogenase).	Probable electron transfer flavoprotein (alpha-subunit) FixB (alpha-ETF) (electron transfer flavoprotein large subunit) (ETFLS)
	Rv1812c	2134.77582826779	-1.75139	1.07875547221471e-65	1.50987101039371e-64	Rv1812c	Function unknown	probably involved in cellular metabolism
	mbtK	731.226783442589	-1.74576	1.96045557016825e-22	7.655579001507e-22	Rv1347c	Involved in the biogenesis of the hydroxyphenyloxazoline-containing siderophore mycobactins	Lysine N-acetyltransferase MbtK
	Rv0921	1142.70660445349	-1.74258	3.87981644556632e-38	2.47560183332295e-37	Rv0921	Prevents the cointegration of foreign DNA before integration into the chromosome.	Possible resolvase
	PPE15	332.216442327198	-1.74105	2.98464840243083e-17	9.21347985098214e-17	Rv1039c	Function unknown	PPE family protein PPE15
	rpsT	12026.8880790367	-1.73863	2.38393922643922e-32	1.31116657454157e-31	Rv2412	Involved in translation mechanisms. Binds directly to 16S ribosomal RNA.	30S ribosomal protein S20 RpsT
	vapC20	188.547320970298	-1.73187	3.75543377970752e-06	6.81457663092837e-06	Rv2549c	Unknown	Possible toxin VapC20
	ctpV	6650.14296969831	-1.72948	3.00276899396493e-37	1.87313305454202e-36	Rv0969	Metal cation-transporting ATPase	possibly catalyzes the transport of an undetermined metal cation with the hydrolysis of ATP [catalytic activity: ATP + H(2)O + undetermined metal cation(in) = ADP + phosphate + undetermined metal cation(out)].
	Rv0296c	3104.41212001773	-1.72941	6.59518198815905e-43	4.91492092819868e-42	Rv0296c	Function unknown	probably involved in cellular metabolism.
	glyS	2652.72576173595	-1.72694	2.71141227660497e-27	1.24273062677728e-26	Rv2357c	Involved in translation mechanisms [catalytic activity: ATP + L-glycine + tRNA(GLY) = AMP + pyrophosphate + L-glycyl-tRNA(GLY)].	Probable glycyl-tRNA synthetase GlyS (glycine--tRNA ligase) (GLYRS)
	Rv2454c	19891.934402408	-1.72598	3.85814911764617e-121	1.62000777466756e-119	Rv2454c	Function unknown	probably involved in cellular metabolism.
	PPE20	19765.3975620737	-1.71755	5.27860026959611e-52	5.12759553551562e-51	Rv1387	Function unknown	PPE family protein PPE20
	PE_PGRS18	249.496300481882	-1.7099	1.1565834621342e-14	3.22373905755463e-14	Rv0980c	Function unknown	PE-PGRS family protein PE_PGRS18
	galE1	2633.8653669314	-1.70841	2.55437495910125e-50	2.34151037917614e-49	Rv3634c	Involved in galactofuranosyl biosynthesis: converts UDO-GlcP to UDP-GalP [catalytic activity: UDP-glucopyranose = UDP-galactopyranose].	UDP-glucose 4-epimerase GalE1 (galactowaldenase) (UDP-galactose 4-epimerase) (uridine diphosphate galactose 4-epimerase) (uridine diphospho-galactose 4-epimerase)
	Rv1462	13909.0342746909	-1.70603	2.01036562645088e-28	9.59716108959743e-28	Rv1462	Function unknown	Conserved hypothetical protein
	Rv1505c	659.39600451287	-1.69251	1.11341219342234e-30	5.76641195665017e-30	Rv1505c	Function unknown	Conserved hypothetical protein
	esxR	209.249293040417	-1.69234	1.27810045617799e-06	2.40066487800628e-06	Rv3019c	Unknown	Secreted ESAT-6 like protein EsxR (TB10.3) (ESAT-6 like protein 9)
	adk	6408.29096719514	-1.68999	3.27362313023544e-29	1.60798721051187e-28	Rv0733	This small ubiquitous enzyme is essential in intracellular nucleotide metabolism, in addition it has been found to act as both a nucleoside mono- and DI-phosphate kinase suggesting it may have a role in RNA and DNA biosynthesis [catalytic activity: ATP + AMP = ADP + ADP].	Adenylate kinase Adk (ATP-AMP transphosphorylase)
	vapB42	101.08884240575	-1.68905	7.63095057246669e-07	1.45147890820665e-06	Rv2760c	Unknown	Possible antitoxin VapB42
	sucC	10027.6302240984	-1.68609	1.25936287496147e-27	5.85453812705303e-27	Rv0951	Involved in tricarboxylic acid cycle [catalytic activity: ATP + succinate + CoA = ADP + succinyl-CoA + phosphate].	Probable succinyl-CoA synthetase (beta chain) SucC (SCS-beta)
	menE	3585.46758444989	-1.6842	9.0891510327121e-51	8.4106954461471e-50	Rv0542c	Involved in menaquinone biosynthesis. O-succinylbenzoic acid (OSB) to O-succinylbenzoyl-CoA (OSB-CoA) [catalytic activity: ATP + O-succinylbenzoate + CoA = AMP + diphosphate + O-succinylbenzoyl-CoA].	Possible O-succinylbenzoic acid--CoA ligase MenE (OSB-CoA synthetase) (O-succinylbenzoate-CoA synthase)
	Rv3395c	428.039314542243	-1.68415	4.97235694475631e-25	2.10825774910677e-24	Rv3395c	Function unknown	Conserved hypothetical protein
	fadB3	135.260423265451	-1.6841	0.000790842152658681	0.00120769969761178	Rv1715	Thought to be involved in fatty acid degradation. FADB and FADA are the alpha and beta subunits of the multifunctional enzyme complex of the fatty acid degradation cycle [catalytic activity: (S)-3-hydroxybutanoyl-CoA + NADP+ = 3-acetoacetyl-CoA + NADPH].	Probable 3-hydroxybutyryl-CoA dehydrogenase FadB3 (beta-hydroxybutyryl-CoA dehydrogenase) (BHBD)
	lpqZ	1969.93584145976	-1.68349	3.51917053800911e-48	3.04708668534935e-47	Rv1244	Unknown	Probable lipoprotein LpqZ
	irtB	904.557518984057	-1.68295	3.83874521257927e-15	1.08941134121527e-14	Rv1349	Involved in iron homeostasis. Responsible for energy coupling to the transport system and for the translocation of the substrate across the membrane.	Iron-regulated transporter IrtB
	Rv3395A	176.996079733094	-1.6829	6.57184743063801e-07	1.25307930745319e-06	Rv3395A	Unknown	Probable membrane protein
	fadD34	1458.18008340924	-1.68132	1.32867760617356e-37	8.36852589049634e-37	Rv0035	Function unknown, but involved in lipid degradation.	Probable fatty-acid-CoA ligase FadD34 (fatty-acid-CoA synthetase) (fatty-acid-CoA synthase)
	ftsZ	8922.27203289854	-1.68068	7.21275241040659e-55	7.65374950071678e-54	Rv2150c	Essential for cell division. It is thought that the intracellular concentration of FTSZ protein is critical for productive septum formation in mycobacteria.	Cell division protein FtsZ
	Rv1116	80.4015404839372	-1.67621	0.000301799211942106	0.000476364560482588	Rv1116	Unknown	Hypothetical protein
	Rv3629c	2822.92932724711	-1.67075	6.78755758241142e-49	6.01029758714662e-48	Rv3629c	Unknown	Probable conserved integral membrane protein
	trmD	798.20627507345	-1.67018	1.38127206024461e-19	4.73146262741684e-19	Rv2906c	Specifically methylates guanosime-37 in various TRNAS [catalytic activity S-adenosyl-L-methionine + tRNA = S-adenosyl-L-homocysteine + tRNA containing N1-methylguanine].	Probable tRNA (guanine-N1)-methyltransferase TrmD (M1G-methyltransferase) (tRNA [GM37] methyltransferase)
	Rv1515c	992.990748306854	-1.66942	2.19336336250825e-14	6.03599995108861e-14	Rv1515c	Function unknown	Conserved hypothetical protein
	thrS	7255.09729691388	-1.66706	3.0023586880863e-29	1.47846288486469e-28	Rv2614c	Involved in translation mechanism [catalytic activity: ATP + L-threonine + tRNA(THR) = AMP + pyrophosphate + L-threonyl-tRNA(THR)].	Probable threonyl-tRNA synthetase ThrS (threonine-tRNA synthetase)(ThrRS) (threonine-tRNA ligase)
	Rv0248c	16363.49674385	-1.66518	6.16545722630512e-147	3.70401699518792e-145	Rv0248c	Involved in interconversion of fumarate and succinate (aerobic respiration) [catalytic activity: succinate + acceptor = fumarate + reduced acceptor].	Probable succinate dehydrogenase [iron-sulfur subunit] (succinic dehydrogenase)
	thiL	2349.67001832844	-1.66231	5.65224954274193e-42	4.06483139307684e-41	Rv2977c	Involved in thiamine biosynthesis [catalytic activity: ATP + thiamine phosphate = ADP + thiamine diphosphate].	Probable thiamine-monophosphate kinase ThiL (thiamine-phosphate kinase)
	Rv3591c	348.774993746509	-1.66119	3.57308748485547e-16	1.05783977470513e-15	Rv3591c	Function unknown	probably involved in cellular metabolism.
	Rv2165c	1097.7855043537	-1.66065	1.12518227770712e-45	9.00376392304571e-45	Rv2165c	Unknown	Conserved protein
	serS	622.067869327812	-1.65612	6.0274014937649e-34	3.4461204733751e-33	Rv3834c	Involved in translation mechanism [catalytic activity: ATP + L-serine + tRNA(SER) = AMP + pyrophosphate + L-SERYL-tRNA(SER)].	SERYL-tRNA synthetase SerS (serine--tRNA ligase) (SERRS) (serine translase)
	Rv3906c	2055.39568859086	-1.6547	4.4386684904517e-60	5.22078326964274e-59	Rv3906c	Function unknown	Conserved hypothetical protein
	Rv0100	1049.27048533796	-1.65164	1.80354252523526e-13	4.76833687274455e-13	Rv0100	Function unknown	Conserved hypothetical protein
	Rv0613c	9696.30631235695	-1.65039	5.75609664521726e-39	3.80330920466555e-38	Rv0613c	Unknown	Unknown protein
	pstA2	4120.39971419642	-1.64618	7.15317038433151e-22	2.72784476082173e-21	Rv0936	Involved in active transport of inorganic phosphate across the membrane (import)	responsible for the translocation of the substrate across the membrane. This is one of the proteins required for binding-protein-mediated phosphate transport.
	Rv2478c	576.729980497184	-1.64509	3.55392801813441e-29	1.74347850638378e-28	Rv2478c	Function unknown	Conserved hypothetical protein
	birA	1119.40315392173	-1.64297	1.87685443111824e-22	7.34380416184042e-22	Rv3279c	BIRA acts both as a biotin-operon repressor and as the enzyme that synthesizes the corepressor, acetyl-CoA:carbon-dioxide ligase. This protein also activates biotin to form biotinyl-5'-adenylate and transfers the biotin moiety to biotin-accepting proteins [catalytic activity: ATP + biotin + APO-[acetyl-CoA:carbon-dioxide ligase (ADP forming)] = AMP + pyrophosphate + [acetyl-CoA:carbon-dioxide ligase (ADP forming)]].	Possible bifunctional protein BirA: biotin operon repressor + biotin--[acetyl-CoA-carboxylase] synthetase (biotin--protein ligase)
	htdY	6306.82194192769	-1.64145	3.78609080178e-26	1.66120051471358e-25	Rv3389c	Involved in fatty acid synthesis type II (fas-II)	Probable 3-hydroxyacyl-thioester dehydratase HtdY
	Rv2197c	5128.30813171493	-1.63828	1.06813478407854e-11	2.63324894686028e-11	Rv2197c	Unknown	Probable conserved transmembrane protein
	gmk	17837.2831482445	-1.63777	2.99167958472962e-58	3.41593823928923e-57	Rv1389	Essential for recycling GMP and indirectly, CGMP [catalytic activity: ATP + GMP = ADP + GDP]	Probable guanylate kinase Gmk
	Rv0225	4660.62148666976	-1.63758	6.00141930342671e-50	5.42489406941697e-49	Rv0225	Possibly involved in LPS biosynthesis.	Possible conserved protein
	Rv2052c	3037.23631444622	-1.63535	1.11627840457351e-24	4.65712304472173e-24	Rv2052c	Unknown	Conserved protein
	nadA	7724.10589087381	-1.63512	2.46620293426774e-19	8.3816557513625e-19	Rv1594	Quinolinate biosynthesis	Probable quinolinate synthetase NadA
	dut	4185.42199559409	-1.62806	6.91064181181923e-35	4.0398287837057e-34	Rv2697c	Involved in biosynthesis of thymidylate. This enzyme is involved in nucleotide metabolism: it produces dUMP, the immediate precursor of thymidine nucleotides and it decreases the intracellular concentration of dUTP so that uracil cannot be incorporated into DNA [catalytic activity: dUTP + H(2)O = dUMP + pyrophosphate].	Probable deoxyuridine 5'-triphosphate nucleotidohydrolase Dut (dUTPase) (dUTP pyrophosphatase) (deoxyuridine 5'-triphosphatase) (dUTP diphosphatase) (deoxyuridine-triphosphatase)
	Rv1508c	6779.08649850354	-1.61766	4.42427968045688e-60	5.21958071062964e-59	Rv1508c	Unknown	Probable membrane protein
	Rv1456c	566.973587457023	-1.61645	1.5731843910863e-22	6.16177035826681e-22	Rv1456c	Thought to be involved in active transport of antibiotic across the membrane (export): unidentified antibiotic resistance by an export mechanism. Responsible for the translocation of the substrate across the membrane.	Probable unidentified antibiotic-transport integral membrane ABC transporter
	Rv1111c	3700.73392201214	-1.61308	2.93102612418799e-81	5.86956769997647e-80	Rv1111c	Function unknown	Conserved hypothetical protein
	lppB	101.071315411756	-1.61184	4.14250410011546e-06	7.47526733408081e-06	Rv2544	Unknown	Probable conserved lipoprotein LppB
	Rv3405c	1152.25119427546	-1.60642	1.28150211812105e-43	9.77395658449745e-43	Rv3405c	May be involved in transcriptional mechanism.	Possible transcriptional regulatory protein
	Rv0021c	1127.27556191487	-1.60303	1.32569800548245e-30	6.84768612620231e-30	Rv0021c	Function unknown	Conserved hypothetical protein
	Rv3672c	4401.33679924899	-1.59978	3.21575908447615e-29	1.58155405854904e-28	Rv3672c	Function unknown	Conserved hypothetical protein
	proS	3476.95371950887	-1.59855	6.07669345206943e-52	5.88821040454867e-51	Rv2845c	Involved in translation mechanism [catalytic activity: ATP + L-proline + tRNA(pro) = AMP + pyrophosphate + L-prolyl-tRNA(pro)].	Probable prolyl-tRNA synthetase ProS (proline--tRNA ligase) (PRORS) (global RNA synthesis factor) (proline translase)
	Rv3394c	453.419084741839	-1.59345	3.01781004648527e-23	1.20373322078907e-22	Rv3394c	Function unknown	Conserved hypothetical protein
	Rv1047	119.666390122743	-1.59043	8.10676880988967e-06	1.44420311143336e-05	Rv1047	Possibly required for the transposition of the insertion element IS1081.	Probable transposase
	Rv0879c	2017.79425105574	-1.58883	1.68389097117689e-24	6.97305858159678e-24	Rv0879c	Unknown	Possible conserved transmembrane protein
	tatD	426.584158788786	-1.5878	2.88343420187358e-17	8.90807797335152e-17	Rv1008	DNase involved in protein export. This sec-independent pathway is termed tat for twin-arginine translocation system. This system mainly transports proteins with bound cofactors that require folding prior to export.	Probable deoxyribonuclease TatD (YJJV protein)
	Rv0412c	3480.23483870857	-1.58755	1.79798215121623e-61	2.20097815062677e-60	Rv0412c	Unknown	Possible conserved membrane protein
	Rv0247c	6239.20798070405	-1.58658	1.35160947567317e-69	2.01451717652814e-68	Rv0247c	Involved in interconversion of fumarate and succinate (aerobic respiration) [catalytic activity: succinate + acceptor = fumarate + reduced acceptor].	Probable succinate dehydrogenase [iron-sulfur subunit] (succinic dehydrogenase)
	PE_PGRS4	2556.16151034665	-1.5858	1.19790626803934e-40	8.33836715988166e-40	Rv0279c	Function unknown	PE-PGRS family protein PE_PGRS4
	Rv2525c	1285.45347676598	-1.58436	4.52211920388637e-24	1.84523254871226e-23	Rv2525c	Function unknown. Possible role in biosynthesis of the cell wall.	Conserved hypothetical protein. Secreted
	purK	2122.43234590359	-1.58429	1.15512562239259e-30	5.97452391449412e-30	Rv3276c	Involved in purine biosynthesis (sixth step). Possesses an ATPase activity that is dependent on the presence of air (aminoimidazole ribonucleotide). The association of PURK and pure produces an enzyme complex capable of converting air to CAIR efficiently under physiological condition [catalytic activity: 1-(5-phosphoribosyl)-5-amino-4-imidazole-carboxylate = 1-(5-phosphoribosyl)-5-aminoimidazole + CO(2)].	Probable phosphoribosylaminoimidazole carboxylase ATPase subunit PurK (air carboxylase) (AIRC)
	ppsE	33555.5553972332	-1.5836	1.44557094988488e-71	2.27619135455664e-70	Rv2935	Involved in phenolpthiocerol and phthiocerol dimycocerosate (dim) biosynthesis: extension with malony CoA (partial reduction, decarboxylation).	Phenolpthiocerol synthesis type-I polyketide synthase PpsE
	Rv1591	2286.6152472441	-1.58309	1.11542723253536e-08	2.35700397351222e-08	Rv1591	Function unknown	Probable transmembrane protein
	Rv1148c	2543.03490686678	-1.5829	1.51391513816731e-42	1.1091629670813e-41	Rv1148c	Unknown	Conserved hypothetical protein
	wbbL1	1655.1558163476	-1.57746	4.33161815591137e-28	2.04040638104148e-27	Rv3265c	Probably involved in cell wall arabinogalactan linker formation: Uses dTDP-L-rhamnose as substrate to insert the rhamnosyl residue into the cell wall. Seems to be essential for mycobacterial viability.	dTDP-RHA:a-D-GlcNAc-diphosphoryl polyprenol, a-3-L-rhamnosyl transferase WbbL1 (alpha-L-rhamnose-(1->3)-alpha-D-GlcNAc(1->P)-P-decaprenyl)
	Rv1779c	4188.20051180614	-1.57723	1.86198964556709e-47	1.58066729694336e-46	Rv1779c	Unknown	Possible integral membrane protein
	gpsI	18824.1709464279	-1.57618	1.51433682579344e-18	4.9693153821205e-18	Rv2783c	Involved in mRNA degradation. Hydrolyses single-stranded polyribonucleotides processively in the 3' to 5' direction. Involved in the RNA degradosome, a multi-enzyme complex important in RNA processing and messenger RNA degradation [catalytic activity: RNA(N+1) + phosphate = RNA(N) + a nucleoside diphosphate].	Bifunctional protein polyribonucleotide nucleotidyltransferase GpsI: guanosine pentaphosphate synthetase + polyribonucleotide nucleotidyltransferase (polynucleotide phosphorylase) (pnpase)
	smc	9494.41074153337	-1.57351	2.84758517359108e-70	4.32677825014521e-69	Rv2922c	Plays an important role in chromosome structure and partitioning. Essential for chromosome partition.	Probable chromosome partition protein Smc
	vapB33	577.778844682979	-1.57106	4.89612598532073e-23	1.9351591065463e-22	Rv1241	Unknown	Possible antitoxin VapB33
	pyrH	9585.84642916028	-1.57087	7.42188942995113e-82	1.50950407416454e-80	Rv2883c	Uridine monophosphate kinase [catalytic activity: ATP + UMP = ADP + UDP].	Probable uridylate kinase PyrH (UK) (uridine monophosphate kinase) (UMP kinase)
	trpD	1758.22684044341	-1.56964	5.69346979224945e-39	3.7683050065651e-38	Rv2192c	Tryptophan biosynthesis	Probable anthranilate phosphoribosyltransferase TrpD
	Rv0923c	1290.03467094838	-1.56952	4.06257167471542e-50	3.69798190903583e-49	Rv0923c	Function unknown	Conserved hypothetical protein
	Rv3334	3272.02073664384	-1.56836	1.02888651836424e-19	3.55557686213484e-19	Rv3334	Involved in a transcriptional mechanism.	Probable transcriptional regulatory protein (probably MerR-family)
	mmpL5	6722.88633283195	-1.56808	5.90444936863187e-53	5.88185581237435e-52	Rv0676c	Unknown. Thought to be involved in fatty acid transport.	Probable conserved transmembrane transport protein MmpL5
	vapC46	430.519157076978	-1.5649	3.33130757564069e-15	9.48851647182852e-15	Rv3384c	Unknown	Possible toxin VapC46. Contains PIN domain.
	Rv3485c	2554.8244035346	-1.56468	5.65384946741362e-30	2.85988111013603e-29	Rv3485c	Function unknown	supposed to be involved in cellular metabolism.
	Rv0315	11772.8133540065	-1.56393	2.49607952534367e-46	2.04343617326353e-45	Rv0315	Possibly hydrolyzes specific sugar (hydrolyzation of glycosidic bond) and could be involved in exopolysaccharide biosynthesis/degradation. Could also have a LYTIC activity against cell WALLS.	Possible beta-1,3-glucanase precursor
	Rv0034	215.901983352791	-1.56313	4.68885114783303e-09	1.00992629521721e-08	Rv0034	Function unknown	Conserved hypothetical protein
	metS	3584.49248507932	-1.55758	1.63874369149662e-73	2.81907229748648e-72	Rv1007c	It is probably essential for cell survival, being required not only for elongation of protein synthesis but also for the initiation of all mRNA translation through initiator tRNA(fMet) aminoacylation [catalytic activity: ATP + L-methionine + tRNA(met) = AMP + diphosphate + L-methionyl-tRNA(met)]	Methionyl-tRNA synthetase MetS (MetRS) (methionine--tRNA ligase)
	Rv0057	1341.26146907949	-1.55507	2.89701549933746e-40	1.99169815579451e-39	Rv0057	Unknown	Hypothetical protein
	vapC33	588.301135868372	-1.55333	2.46012482110327e-18	7.98569195877662e-18	Rv1242	Unknown	Possible toxin VapC33. Contains PIN domain.
	Rv0970	2488.70494290202	-1.55192	3.76026996855874e-36	2.27656654685611e-35	Rv0970	Unknown	Probable conserved integral membrane protein
	pks16	10167.4469693224	-1.5517	2.0687150740373e-33	1.16570452584641e-32	Rv1013	Potentially involved in some intermediate steps for the synthesis of a polyketide molecule which may be involved in secondary metabolism.	Putative polyketide synthase Pks16
	rpfB	12238.460961385	-1.53041	3.79835051860415e-52	3.73616090054136e-51	Rv1009	Thought to promote the resuscitation and growth of dormant, nongrowing cells. Could also stimulate the growth of several other high G+C gram+ organisms, e.g. Mycobacterium avium, Mycobacterium bovis (BCG), Mycobacterium kansasii, Mycobacterium smegmatis.	Probable resuscitation-promoting factor RpfB
	ggtA	3473.2546140235	-1.52853	1.57052937927922e-49	1.40663239130398e-48	Rv0773c	Besides the cephalosporin acylase I activity which converts GL-7ACA into 7-ACA	this enzyme displays some gamma glutamyltranspeptidase activity: GGT plays a key role in the gamma-glutamyl cycle, a pathway for the synthesis and degradation of glutathione. [catalytic activity 1: 7-beta-(4-carboxybutanamido)-cephalosporanic acid + H2O = 7-aminocephalosporanic acid + glutaric acid] [catalytic activity 2: (5-L-glutamyl)-peptide + an amino acid = peptide + 5-L-glutamyl-amino acid].
	mutY	1425.59876100472	-1.52501	1.68172289222754e-15	4.81814225542814e-15	Rv3589	Involved in base excision repair. Removes adenine mispaired with 8-OXOG. May repair A.G and A.C mismatches by adenine excision.	Probable adenine glycosylase MutY
	fixA	12364.2197480281	-1.52305	2.21767325541808e-16	6.62587150911062e-16	Rv3029c	The electron transfer flavoprotein serves as a specific electron acceptor for other dehydrogenases. It transfers the electrons to the main respiratory chain via ETF-ubiquinone oxidoreductase (ETF dehydrogenase).	Probable electron transfer flavoprotein (beta-subunit) FixA (beta-ETF) (electron transfer flavoprotein small subunit) (ETFSS)
	plcB	1733.21199473257	-1.52114	1.31221597095885e-45	1.04362594024324e-44	Rv2350c	Hydrolyzes sphingomyelin in addition to phosphatidylcholine. Probable virulence factor implicated in the pathogenesis of Mycobacterium tuberculosis at the level of intracellular survival, by the alteration of cell signaling events or by direct cytotoxicity [catalytic activity: a phosphatidylcholine + H(2)O = 1,2- diacylglycerol + choline phosphate].	Membrane-associated phospholipase C 2 PlcB
	nudC	2176.33836207256	-1.51971	1.76856404962731e-09	3.89303416786621e-09	Rv3199c	Involved in nicotinate and nicotinamide metabolism. Generates AMP and NMN from NAD(+) and H(2)O. Acting on acid anhydrides, in phosphorus-containing anhydrides. Also acts on NADP+, 3-acetylpyridine and the thionicotinamide analogues of NAD+ and NADP+ [catalytic activity: NADH + H(2)O = AMP + NMNH].	Probable NADH pyrophosphatase NudC (NAD+ diphosphatase) (NAD+ pyrophosphatase) (NADP pyrophosphatase)
	Rv1367c	2312.02103970791	-1.51841	1.79080732750752e-50	1.64543590915691e-49	Rv1367c	Function unknown (possibly involved in cell wall biosynthesis).	Conserved protein
	mmpS5	1516.86220394804	-1.51167	3.61496545276358e-32	1.96882009665855e-31	Rv0677c	Unknown	Possible conserved membrane protein MmpS5
	Rv2974c	620.167525907318	-1.51162	1.01094644403477e-18	3.33706328314097e-18	Rv2974c	Function unknown	Conserved hypothetical alanine rich protein
	pptT	1779.55341785163	-1.50836	1.97073337085959e-06	3.65647755383282e-06	Rv2794c	Biosynthesis of fatty acids and lipids. Transfers the 4'-phosphopantetheine moiety from coenzyme A to a SER of acyl-carrier protein. Catalyzes the formation of holo-ACP, which mediates the transfer of acyl fatty-acid intermediates during the biosynthesis of fatty acids and lipids [catalytic activity: CoA + APO-[acyl-carrier protein] = adenosine 3',5'-bisphosphate + holo-[acyl-carrier protein] ].	Phosphopantetheinyl transferase PptT (CoA:APO-[ACP]pantetheinephosphotransferase) (CoA:APO-[acyl-carrier protein]pantetheinephosphotransferase)
	ephD	8578.22333955036	-1.50793	4.37651542480519e-76	7.83958382287351e-75	Rv2214c	Thought to be involved in detoxification reactions following oxidative damage to lipids.	Possible short-chain dehydrogenase EphD
	Rv2802c	1834.85058905087	-1.50638	1.76883553106021e-43	1.34383321960897e-42	Rv2802c	Unknown	Hypothetical arginine and alanine rich protein
	Rv3200c	3749.96867935186	-1.50412	2.6778226762322e-26	1.17890615002105e-25	Rv3200c	Thought to be involved in cation transport across the membrane.	Possible transmembrane cation transporter
	dnaZX	4515.52245779735	-1.50292	5.63194475676696e-73	9.43894604084763e-72	Rv3721c	DNA polymerase III is a complex, multichain enzyme responsible for most of the replicative synthesis in bacteria. This DNA polymerase also exhibits 3' to 5' exonuclease activity [catalytic activity: N deoxynucleoside triphosphate = N pyrophosphate + DNA(N)].	DNA polymerase III (subunit gamma/tau) DnaZ/X
	Rv3404c	2795.58120726904	-1.49915	3.30142734266207e-46	2.68026481769134e-45	Rv3404c	Unknown	Conserved hypothetical protein
	Rv2141c	2657.38787933368	-1.48971	2.00098922780964e-36	1.22474340667659e-35	Rv2141c	Unknown	Conserved protein
	egtC	1303.06537513313	-1.48519	9.27401442594462e-27	4.17223805683338e-26
	esxQ	358.451041614697	-1.47864	1.85473535137252e-07	3.65241631220862e-07	Rv3017c	Unknown	ESAT-6 like protein EsxQ (TB12.9) (ESAT-6 like protein 8)
	vapB20	225.378233811062	-1.47609	6.79119130013202e-09	1.45312887819263e-08	Rv2550c	Unknown	Possible antitoxin VapB20
	PPE56	4326.24171612653	-1.47603	2.90446947777683e-66	4.13939901851041e-65	Rv3350c	Function unknown	PPE family protein PPE56
	Rv3510c	911.419669060524	-1.47168	8.29473437568687e-32	4.49874135236906e-31	Rv3510c	Function unknown	Conserved protein
	Rv0356c	1062.17592739552	-1.47078	1.11866384960384e-23	4.50348694093093e-23	Rv0356c	Function unknown	Conserved protein
	Rv0430	3301.10638866757	-1.46848	2.37860764441697e-22	9.2606808090212e-22	Rv0430	Function unknown	Conserved hypothetical protein
	Rv2172c	9364.36754497877	-1.46674	5.37218852003642e-13	1.39298779354198e-12	Rv2172c	Unknown	Conserved protein
	esxI	162.288935575272	-1.46637	2.05230511806596e-06	3.79822345310311e-06	Rv1037c	Unknown	Putative ESAT-6 like protein EsxI (ESAT-6 like protein 1)
	PE_PGRS28	225.621695532358	-1.46636	2.72800373465915e-10	6.29601334742553e-10	Rv1452c	Function unknown	PE-PGRS family protein PE_PGRS28
	hycQ	2050.04376934615	-1.46288	3.28972946834769e-21	1.21998039638155e-20	Rv0086	Possibly involved in hydrogen metabolism.	Possible hydrogenase HycQ
	Rv3040c	2023.67657096714	-1.46044	9.81515491556504e-23	3.85207838646045e-22	Rv3040c	Function unknown	Conserved protein
	Rv0143c	4708.29681778777	-1.45879	2.30329095223766e-98	6.33405011865355e-97	Rv0143c	Unknown	possibly ion channel involved in transport of chloride across the membrane.
	lpdA	2981.96950821318	-1.45794	7.12036578148838e-11	1.68822273082648e-10	Rv3303c	Involved in energy metabolism. Can catalyze the reduction of electron acceptors such as 2,6-dimethyl-1,4-benzoquinone (DMBQ) and 5-hydroxy-1,4-napthaquinone (5-HNQ) [catalytic activity: NAD(P)H + a quinone + H+ -> a quinol + NAD(P)+].	NAD(P)H quinone reductase LpdA
	Rv3433c	1665.21401629404	-1.45575	1.35915474637971e-38	8.8605998073669e-38	Rv3433c	Function unknown	Conserved protein
	Rv2885c	1987.23185120972	-1.45541	8.90859137482777e-09	1.89374247788255e-08	Rv2885c	Required for the transposition of the insertion element IS1539.	Probable transposase
	Rv3671c	4955.93840008899	-1.45274	7.03408748484644e-27	3.17917958661173e-26	Rv3671c	Function unknown	hydrolyses of peptides and/or proteins (possibly cleaved preferentially after serine residue).
	drrA	10548.7264225321	-1.44971	4.08747275814016e-107	1.35267636614723e-105	Rv2936	Probably involved in active transport of antibiotic and phthiocerol dimycocerosate (dim) across the membrane (export). DRRA, DRRB|Rv2936|MTCY19H9.05 and DRRC|Rv2938|MTCY19H9.06 may act jointly to confer daunorubicin and doxorubicin resistance by an export mechanism. Responsible for energy coupling to the transport system.	Daunorubicin-dim-transport ATP-binding protein ABC transporter DrrA
	Rv0976c	589.626065101378	-1.44889	2.36876101931556e-20	8.38623008198303e-20	Rv0976c	Function unknown	Conserved hypothetical protein
	ctpB	25046.1286751165	-1.44721	3.81273127628997e-35	2.24565846665344e-34	Rv0103c	Cation-transporting ATPase	possibly catalyzes the transport of a cation (possibly coopper) with the hydrolyse of ATP [catalytic activity: ATP + H(2)O + cation(in) = ADP + orthophosphate + cation(out)].
	scoA	5573.26866418622	-1.446	1.95474826367305e-33	1.1030768742259e-32	Rv2504c	Involved in fatty acid degradation/synthesis [catalytic activity: succinyl-CoA + a 3-oxo acid = succinate + a 3-oxo-acyl-CoA].	Probable succinyl-CoA:3-ketoacid-coenzyme A transferase (alpha subunit) ScoA (3-oxo acid:CoA transferase) (OXCT A) (succinyl-CoA:3-oxoacid-coenzyme A transferase)
	Rv2073c	353.643747967891	-1.44071	1.82688807285325e-10	4.25148863199759e-10	Rv2073c	Unknown	Probable shortchain dehydrogenase
	recG	545.97277012925	-1.43962	2.87440730491174e-19	9.72665556818053e-19	Rv2973c	Critical role in recombination and DNA repair. Help process holliday junction intermediates to mature products by catalysing branch migration. Has a DNA unwinding activity characteristic of a DNA helicase with a 3' to 5' polarity. RECG unwind branched duplex DNA (Y-DNA).	Probable ATP-dependent DNA helicase RecG
	Rv0504c	1872.01604204511	-1.43419	2.27009210239734e-34	1.31134758281977e-33	Rv0504c	Function unknown	Conserved protein
	Rv3899c	493.264883393261	-1.4332	1.92355664898196e-16	5.76034410603878e-16	Rv3899c	Function unknown	Conserved hypothetical protein
	Rv0037c	4369.36384332919	-1.43205	2.49132364682122e-55	2.6949082661598e-54	Rv0037c	Unknown	possibly involved in transport of macrolide across the membrane.
	Rv3856c	3165.41321013895	-1.4312	9.64985367845364e-65	1.32685488078738e-63	Rv3856c	Function unknown	Conserved hypothetical protein
	Rv1069c	4256.79035442226	-1.43084	8.03047362024748e-70	1.21077218096782e-68	Rv1069c	Function unknown	Conserved protein
	Rv3901c	718.321677683333	-1.43016	5.56557582305703e-15	1.57489663688679e-14	Rv3901c	Unknown	Possible membrane protein
	suhB	1020.04646705842	-1.42985	4.83974410582643e-12	1.21148722649053e-11	Rv2701c	Involved in inositol phosphate metabolism. It is responsible for the provision of inositol required for synthesis of phosphatidylinositol and polyphosphoinositides. Key enzyme of the phosphatidyl inositol signaling pathway. [catalytic activity: myo-inositol 1-phosphate + H(2)O = myo-inositol + phosphate]	Inositol-1-monophosphatase SuhB
	lppR	1997.66026663829	-1.42984	5.74743093665445e-27	2.60973462879484e-26	Rv2403c	Unknown	Probable conserved lipoprotein LppR
	Rv1251c	2379.51921455689	-1.42763	1.98998456012397e-42	1.45250274902507e-41	Rv1251c	Function unknown	Conserved hypothetical protein
	Rv1457c	2178.02429114283	-1.42361	8.59002144548269e-36	5.17654841737807e-35	Rv1457c	Thought to be involved in active transport of antibiotic across the membrane (export): unidentified antibiotic resistance by an export mechanism. Responsible for the translocation of the substrate across the membrane.	Probable unidentified antibiotic-transport integral membrane ABC transporter
	cysA2	1600.12275799025	-1.42282	1.74076214283951e-46	1.4401856287687e-45	Rv0815c	May be a sulfotransferase involved in the formation of thiosulfate [catalytic activity: thiosulfate + cyanide = sulfite + thiocyanate].	Probable thiosulfate sulfurtransferase CysA2 (rhodanese-like protein) (thiosulfate cyanide transsulfurase) (thiosulfate thiotransferase)
	pntAa	1556.26651989899	-1.41602	1.02738785329383e-30	5.32795427239365e-30	Rv0155	The transhydrogenation between NADH and NADP is coupled to respiration and ATP hydrolysis and functions as a proton pump across the membrane [catalytic activity: NADPH + NAD+ = NADP+ + NADH].	Probable NAD(P) transhydrogenase (subunit alpha) PntAa [first part
	cobC	1168.44041529187	-1.41586	4.21468175828392e-13	1.09795412048691e-12	Rv2231c	Involved in cobalamin biosynthesis	Possible aminotransferase CobC
	Rv3524	9435.02475541228	-1.41575	1.34552554522842e-38	8.78641681290464e-38	Rv3524	Unknown	Probable conserved membrane protein
	Rv2256a	710.780678256448	-1.41573	4.42587025051914e-26	1.93538895053497e-25
	cysT	1156.79453419685	-1.41533	1.87166581153706e-07	3.68204281816232e-07	Rv2399c	Involved in the active transport across the membrane of multiple sulfur-containing compounds, including sulfate and thiosulfate (import). Responsible for the translocation of the substrate across the membrane.	Probable sulfate-transport integral membrane protein ABC transporter CysT
	arsB2	632.198009303583	-1.41203	4.43818641357222e-09	9.58049637645082e-09	Rv3578	Thought to be involved in transport of arsenic across the membrane (export): arsenic resistance by an export mechanism. Form the channel of an arsenite pump responsible for the translocation of the substrate across the membrane.	Possible arsenical pump integral membrane protein ArsB2
	nadC	5534.89559082664	-1.40571	4.15050068357599e-34	2.38348605431827e-33	Rv1596	de novo biosynthesis of NAD and NADP [catalytic activity: nicotinate D-ribonucleotide + diphosphate + CO(2) = pyridine-2,3-dicarboxylate + 5-phospho-alpha-D-ribose 1-diphosphate]	Probable nicotinate-nucleotide pyrophosphatase NadC
	PPE1	6030.36021841937	-1.40344	4.28437940508122e-10	9.77248923880967e-10	Rv0096	Function unknown	PPE family protein PPE1
	Rv3707c	1868.17628014956	-1.40172	5.77883012358764e-39	3.81188034334624e-38	Rv3707c	Function unknown	Conserved hypothetical protein
	Rv3435c	6282.25432347391	-1.39887	1.00311463858101e-53	1.02543525226671e-52	Rv3435c	Unknown	Probable conserved transmembrane protein
	Rv1000c	916.710644585553	-1.39854	3.41401423347522e-19	1.15027830730981e-18	Rv1000c	Function unknown	Conserved hypothetical protein
	kasA	29273.2982987753	-1.39831	1.01990748381866e-80	2.01148420419791e-79	Rv2245	Involved in fatty acid biosynthesis (mycolic acids synthesis)	involved in meromycolate extension. Catalyzes the condensation reaction of fatty acid synthesis by the addition to an acyl acceptor of two carbons from malonyl-ACP [catalytic activity: acyl-[acyl-carrier protein] + malonyl-[acyl-carrier protein] = 3-oxoacyl-[acyl-carrier protein] + [acyl-carrier protein] + CO(2)].
	Rv2148c	1545.01787724584	-1.39532	4.01999301878801e-23	1.59209662660925e-22	Rv2148c	Unknown	Conserved protein
	Rv0339c	2593.00526494824	-1.39507	3.66895239961416e-83	7.66163589331192e-82	Rv0339c	Could be involved in transcriptional mechanism.	Possible transcriptional regulatory protein
	papA4	116.704019845312	-1.38834	9.79080690211688e-05	0.000161117155300322	Rv1528c	Function unknown	thought to be involved in lipid metabolism.
	Rv0428c	814.325635877277	-1.38651	2.53986506863956e-23	1.01516613030066e-22	Rv0428c	Acetylation, substrate unknown	GCN5-related N-acetyltransferase
	Rv2365c	651.192455914514	-1.38627	2.99864012375961e-18	9.68543398120867e-18	Rv2365c	Function unknown	Conserved hypothetical protein
	Rv1516c	1125.00927082594	-1.38598	2.72912596591654e-38	1.75861994998417e-37	Rv1516c	Unknown	involved in cellular metabolism.
	pstC1	10342.0510237571	-1.38322	1.49580782927015e-26	6.69087007250852e-26	Rv0935	Involved in active transport of inorganic phosphate across the membrane (import)	responsible for the translocation of the substrate across the membrane. This is one of the proteins required for binding-protein-mediated phosphate transport.
	glf	2919.22261148573	-1.38291	1.7532590388082e-17	5.45535979804463e-17	Rv3809c	Involved in lipopolysaccharide biosynthesis, in the conversion of UDP-galactopyranose into UDP-galactofuranose through a 2-keto intermediate [catalytic activity: UDP-D-galactopyranose = UDP-D-galacto-1,4-furanose].	UDP-galactopyranose mutase Glf (UDP-GALP mutase) (NAD+-flavin adenine dinucleotide-requiring enzyme)
	Rv2455c	37346.0100310581	-1.38031	5.43296311598785e-77	9.96043237931106e-76	Rv2455c	Function unknown	probably involved in cellular metabolism.
	Rv0890c	3992.57581090297	-1.38008	9.57495198333769e-32	5.17869632893818e-31	Rv0890c	Involved in transcriptional mechanism.	Probable transcriptional regulatory protein (probably LuxR-family)
	Rv3658c	1240.16455548077	-1.37422	8.02958209381111e-28	3.76416783629441e-27	Rv3658c	Unknown	Probable conserved transmembrane protein
	Rv1482c	78.5145517568278	-1.37173	8.27255865671097e-05	0.000136824826575419	Rv1482c	Function unknown	Conserved hypothetical protein
	Rv2670c	435.380598502004	-1.37153	1.76371465295157e-16	5.2897893393056e-16	Rv2670c	Function unknown	Conserved hypothetical protein
	polA	4991.06865302142	-1.37048	2.39503130976833e-08	4.94062190419721e-08	Rv1629	Involved in post-incision events. In addition to DNA polymerase activity, this DNA polymerase exhibits 3' to 5' and 5' to 3' exonuclease activity [catalytic activity: N deoxynucleoside triphosphate = N diphosphate + {DNA}(N)].	Probable DNA polymerase I PolA
	Rv0111	2676.38091960727	-1.36987	3.17360265748713e-33	1.77548973889502e-32	Rv0111	Function unknown	probably involved in cellular metabolism.
	fas	182534.18426307	-1.36884	2.4288543348187e-26	1.0741422624538e-25	Rv2524c	Involved in lipid metabolism. Fatty acid synthetase catalyzes the formation of long-chain fatty acids from acetyl-CoA, malonyl-CoA and NADPH.	Probable fatty acid synthase Fas (fatty acid synthetase)
	Rv1702c	541.941975241202	-1.36757	1.70435623378752e-18	5.57880225728437e-18	Rv1702c	Unknown	Conserved hypothetical protein
	pheT	6340.54733108081	-1.36683	4.59045825537793e-23	1.81618434521285e-22	Rv1650	Charging PHE-tRNA [catalytic activity: ATP + L-phenylalanine + tRNA(PHE) = AMP + diphosphate + L-phenylalanyl-tRNA(PHE)]	Probable phenylalanyl-tRNA synthetase, beta chain PheT
	glfT2	10447.0315683857	-1.36641	1.42984474055529e-33	8.11561586027386e-33	Rv3808c	Converts UDP-galactofuranose in cell wall galactan polymerization. Has UDP-Galf:beta-D-(1->5) and UDP-Galf:beta-D-(1->6) galactofuranosyltransferase activities.	Bifunctional UDP-galactofuranosyl transferase GlfT2
	Rv2955c	3604.58523996961	-1.36546	9.78336966524917e-16	2.82574397505903e-15	Rv2955c	Function unknown	Conserved protein
	Rv2522c	2492.55713879647	-1.36494	2.34856325984632e-26	1.0421749465568e-25	Rv2522c	Function unknown	Conserved hypothetical protein
	trpB	10766.2876625864	-1.36437	1.55895620725603e-27	7.23007599683468e-27	Rv1612	Tryptophan biosynthesis pathway (fifth last step). The beta subunit is responsible for the synthesis of L-tryptophan from indole and L-serine. [catalytic activity: L-serine + 1-(indol-3-YL)glycerol 3-phosphate = L-tryptophan + glyceraldehyde 3-phosphate + H(2)O]	Tryptophan synthase, beta subunit TrpB
	wag22	864.4310689665	-1.36333	5.92422065272566e-18	1.89003935039981e-17	Rv1759c	Function unknown. Has fibronectin-binding activity (could thus mediate bacterial attachment to host cells). Thought to be expressed during infection.	PE-PGRS family protein Wag22
	Rv2732c	2939.29296348759	-1.36228	9.65939951807168e-30	4.82969975903584e-29	Rv2732c	Unknown	Probable conserved transmembrane protein
	Rv2798c	1546.31894932168	-1.35956	3.16692577165386e-28	1.50265433029263e-27	Rv2798c	Function unknown	Conserved hypothetical protein
	Rv1458c	2901.9973800206	-1.35809	1.05763114068839e-51	1.01226705989906e-50	Rv1458c	Thought to be involved in active transport of antibiotic across the membrane (export): unidentified antibiotic resistance by an export mechanism. Responsible for energy coupling to the transport system.	Probable unidentified antibiotic-transport ATP-binding protein ABC transporter
	Rv2183c	2324.99528529073	-1.35768	1.25714194809184e-48	1.10317737242666e-47	Rv2183c	Unknown	Conserved protein
	Rv3060c	6207.86431963413	-1.3568	1.15433775168618e-19	3.9785427363941e-19	Rv3060c	Involved in transcriptional mechanism.	Probable transcriptional regulatory protein (probably GntR-family)
	Rv2762c	629.959226403105	-1.3564	1.47338871388568e-11	3.59823822872019e-11	Rv2762c	Function unknown	Conserved hypothetical protein
	Rv0484c	1941.5583047095	-1.35627	2.20367133074898e-45	1.73494688439008e-44	Rv0484c	Function unknown	possibly involved in cellular metabolism.
	Rv3032	1573.72985369911	-1.35401	1.22308143002147e-40	8.49845726731997e-40	Rv3032	Involved in the synthesis of glycogen and 6-O-methylglucosyl-containing lipopolysaccharides (MGLP)	Alpha (1->4) glucosyltransferase
	Rv3493c	3098.30546991899	-1.35096	1.4870419556e-29	7.39732335874904e-29	Rv3493c	Unknown	Conserved hypothetical Mce associated alanine and valine rich protein
	Rv2506	1362.35095514713	-1.34783	1.24924407964362e-17	3.92461635640253e-17	Rv2506	Involved in transcriptional mechanism.	Probable transcriptional regulatory protein (probably TetR-family)
	whiB7	1077.14957715065	-1.34747	1.17358681932306e-11	2.8841136119928e-11	Rv3197A	Involved in transcriptional mechanism.	Probable transcriptional regulatory protein WhiB-like WhiB7
	recB	1123.01967536039	-1.34702	1.56447952970461e-17	4.88352722901398e-17	Rv0630c	Involved in homologous recombination.	Probable exonuclease V (beta chain) RecB (exodeoxyribonuclease V beta chain)(exodeoxyribonuclease V polypeptide) (chi-specific endonuclease)
	Rv0817c	502.760275092348	-1.34656	2.9890288217183e-17	9.21971370364135e-17	Rv0817c	Unknown	Probable conserved exported protein
	Rv2520c	449.707109253348	-1.34606	0.000705795663511667	0.00108466433137074	Rv2520c	Unknown	Possible conserved membrane protein
	Rv2611c	2260.01695062632	-1.34481	4.99247479707467e-34	2.8585944402605e-33	Rv2611c	Catalyzes the acylation of the 6-position of the mannose residue linked to position 2 of the myo-inositol in phosphatylinositol mono- and DI-mannosides.	Probable acyltransferase
	glmS	9712.85978056932	-1.34406	3.64969845434304e-30	1.85815807877569e-29	Rv3436c	Catalyzes the first step in hexosamine metabolism, converting fructose-6P into glucosamine-6P using glutamine as a nitrogen source [catalytic activity: L-glutamine + D-fructose 6-phosphate = L-glutamate + D-glucosamine 6-phosphate].	Probable glucosamine--fructose-6-phosphate aminotransferase [isomerizing] GlmS (hexosephosphate aminotransferase) (D-fructose-6-phosphate amidotransferase) (GFAT) (L-glutamine-D-fructose-6-phosphate amidotransferase) (glucosamine-6-phosphate synthase)
	Rv0799c	2647.61765226045	-1.34159	3.17276282352124e-41	2.23639689997301e-40	Rv0799c	Function unknown	Conserved protein
	parB	8509.32105635596	-1.33933	1.91283167118653e-73	3.27614371753658e-72	Rv3917c	Involved in chromosome partition. Localize to both POLES of the predivisional cell following completion of DNA replication. Binds to the DNA origin of replication.	Probable chromosome partitioning protein ParB
	papA2	1625.3223318153	-1.3384	6.27614060934709e-19	2.09472898115388e-18	Rv3820c	Involved in sulfolipid-1 (SL-1) biosynthesis	Possible conserved polyketide synthase associated protein PapA2
	Rv0265c	1715.786716736	-1.33674	1.5728641422013e-38	1.02027150752427e-37	Rv0265c	Thought to be involved in iron transport across the membrane (import).	Probable periplasmic iron-transport lipoprotein
	Rv0725c	826.29099273232	-1.33566	6.30714162287706e-16	1.83938670928565e-15	Rv0725c	Function unknown	Conserved hypothetical protein
	Rv0625c	1286.8931227635	-1.33563	6.71864851304458e-31	3.51222522669867e-30	Rv0625c	Unknown	Probable conserved transmembrane protein
	fadD29	57159.1045087569	-1.33474	8.91104003213989e-27	4.0135653201276e-26	Rv2950c	Involved in biosynthesis of phenolic glycolipids (PGLs)	Fatty-acid-AMP ligase FadD29 (fatty-acid-AMP synthetase) (fatty-acid-AMP synthase)
	Rv3579c	3379.22959548202	-1.33067	3.5391068870715e-28	1.67517725988051e-27	Rv3579c	Causes methylation	Possible tRNA/rRNA methyltransferase
	pheA	2190.40664459604	-1.33061	2.7136875829257e-21	1.01212512047038e-20	Rv3838c	Involved in L-phenylalanine biosynthesis [catalytic activity: prephenate = phenylpyruvate + H(2)O + CO(2)].	Prephenate dehydratase PheA
	Rv3686c	23493.3603076071	-1.32625	8.41557617454715e-48	7.20675986000146e-47	Rv3686c	Function unknown	Conserved hypothetical protein
	trcR	1832.53145997595	-1.32518	1.24683652847347e-36	7.67964770297931e-36	Rv1033c	Sensor part of the two component regulatory system TRCS/TRCR. Involved in transcriptional autoactivation: TRCR activates its own expression by interacting with the at-rich sequence of the TRCR promoter.	Two component transcriptional regulator TrcR
	Rv3488	268.803674178488	-1.32451	1.81824739341934e-09	4.00014426552255e-09	Rv3488	Function unknown	Conserved hypothetical protein
	PE_PGRS9	1053.70926106579	-1.3229	3.66503960979832e-23	1.45743173892693e-22	Rv0746	Function unknown	PE-PGRS family protein PE_PGRS9
	Rv2859c	1451.86505102317	-1.32029	1.00556481341604e-20	3.65958117091298e-20	Rv2859c	Function unknown	probably involved in cellular metabolism.
	Rv2147c	5875.72402903476	-1.32006	4.07540000781607e-50	3.7010318675632e-49	Rv2147c	Unknown	Conserved hypothetical protein
	Rv3673c	5546.26437115579	-1.31592	1.15947744638728e-46	9.67469963278274e-46	Rv3673c	Function not known: possibly acts on thioredoxin.	Possible membrane-anchored thioredoxin-like protein (thiol-disulfide interchange related protein)
	Rv2864c	862.838745998531	-1.31485	6.51197591366692e-19	2.1715854776148e-18	Rv2864c	Function unknown, possibly involved in cell wall biosynthesis.	Possible penicillin-binding lipoprotein
	Rv3434c	2358.26598061875	-1.31154	3.34571470326326e-08	6.87270695225831e-08	Rv3434c	Unknown	Possible conserved transmembrane protein
	fadD10	20375.2880180929	-1.30542	2.66319040784318e-30	1.36659113569351e-29	Rv0099	Function unknown, but involvement in lipid degradation.	Possible fatty-acid-CoA ligase FadD10 (fatty-acid-CoA synthetase) (fatty-acid-CoA synthase)
	csoR	2515.05597772714	-1.30482	2.86138780231635e-17	8.8469670372489e-17	Rv0967	Involved in transcriptional mechanism	repression of the CSO operon.
	murB	836.631771253102	-1.30186	7.82774749080464e-21	2.85676205155066e-20	Rv0482	Involved in cell wall formation	peptidoglycan biosynthesis [catalytic activity: UDP-N-acetylmuramate + NADP+ = UDP-N-acetyl-3-O-(1-carboxyvinyl)-D-glucosamine + NADPH].
	Rv1085c	2660.73065880301	-1.30184	2.31526433935962e-62	2.95461021084945e-61	Rv1085c	Unknown, but supposedly involved in virulence	Possible hemolysin-like protein
	Rv0367c	954.287814115185	-1.30034	1.45457281878866e-17	4.55501752796289e-17	Rv0367c	Unknown	Hypothetical protein
	Rv0115a	746.061816414886	-1.30017	1.42936051109242e-20	5.13019558438962e-20
	Rv3349c	295.633877823105	-1.29725	3.60620489859659e-13	9.4258568467334e-13	Rv3349c	Possibly involved in the transposition of the insertion sequence IS1561'.	Probable transposase
	glpX	6163.77866187152	-1.29655	1.71368256267927e-42	1.25317048825141e-41	Rv1099c	Involved in gluconeogenesis [catalytic activity: fructose-1,6-bisphosphate + H2O = D-fructose-6-phosphate + phosphate]	Fructose 1,6-bisphosphatase GlpX
	Rv1833c	2444.25213133804	-1.29073	1.84689522600895e-47	1.57469996890065e-46	Rv1833c	May act on a wide range of 1-haloalkanes, haloalcohols, haloalkenes and some haloaromatic compounds [catalytic activity: 1-haloalkane + H(2)O <=> a primary alcohol + halide]	Possible haloalkane dehalogenase
	mmaA3	8025.34113421679	-1.28587	1.86662424163178e-60	2.21555248132891e-59	Rv0643c	Involved in mycolic acids modification. Catalyzes unusual S-adenosyl-methionine-dependent transformation of a cis-olefin mycolic acid into a secondary alcohol. Catalyzes introduction of a hydroxyl group at the distal position on mycolic acid chains to produce the hydroxyl mycolate. Mycolic acids represent a major constituent of the mycobacterial cell wall complex. Methyl transfer results in formation of a secondary hydroxy group with an adjacent methyl branch	olefinic mycolic acid methyl transferase.
	Rv0435c	4421.4405292332	-1.28459	1.59874965878003e-28	7.66026676998282e-28	Rv0435c	ATPase	possibly catalyzes the transport of undetermined substrate with hydrolyse of ATP [catalytic activity: ATP + H(2)O + undetermined substrate(in) = ADP + phosphate + undetermined substrate(out)].
	katG	93024.5400821425	-1.28457	2.66569854452716e-22	1.03371924690949e-21	Rv1908c	Multifunctional enzyme, exhibiting both a catalase, a broad-spectrum peroxidase, and a peroxynitritase activities. May play a role in the intracellular survival of mycobacteria within macrophages	protection against reactive oxygen and nitrogen intermediates produced by phagocytic cells. Seems regulated by SIGB|Rv2710 [catalytic activity: 2 H(2)O(2) = O(2) + 2 H(2)O].
	manB	5322.55170767523	-1.28252	7.18802007431707e-51	6.71512401679621e-50	Rv3264c	Involved in GDP-mannose biosynthesis and biosynthesis of nucleotide-activated glycero-manno-heptose (D-alpha-D pathway): generates GDP-mannose and phosphate from GTP and alpha-D-mannose 1-phosphate. MANB product is needed for all mannosyl glycolipids and polysaccharides which, like rhamnosyl residues, are an important part of the mycobacterium envelope [catalytic activity: alpha-D-mannose 1-phosphate + GTP = GDP-mannose + phosphate].	D-alpha-D-mannose-1-phosphate guanylyltransferase ManB (D-alpha-D-heptose-1-phosphate guanylyltransferase)
	Rv3722c	10247.0403188303	-1.27796	1.19017415228619e-72	1.94461508982325e-71	Rv3722c	Function unknown	Conserved protein
	trcS	2947.30673669404	-1.27753	4.32903571550403e-27	1.96797258079665e-26	Rv1032c	Sensor part of the two component regulatory system TRCS/TRCR.	Two component sensor histidine kinase TrcS
	drrC	3665.3077615719	-1.27666	1.40569243966165e-17	4.40548071980637e-17	Rv2938	Probably involved in active transport of antibiotic and phthiocerol dimycocerosate (dim) across the membrane (export). DRRA|Rv2934|MTCY19H9.04, DRRB|Rv2937|MTCY19H9.05 and DRRC may act jointly to confer daunorubicin and doxorubicin resistance by an export mechanism. Probably responsible for the translocation of the substrate across the membrane and localization of dim into the cell wall.	Probable daunorubicin-dim-transport integral membrane protein ABC transporter DrrC
	secF	10355.6703740087	-1.27372	2.01293816484095e-21	7.53645592876692e-21	Rv2586c	Involved in protein export. Part of the prokaryotic protein translocation apparatus which comprise SECA, SECB, SECD, SECE, SECF, SECG and SECY.	Probable protein-export membrane protein SecF
	Rv3481c	640.86865770673	-1.27013	4.75622267053196e-12	1.19134377988629e-11	Rv3481c	Unknown	Probable integral membrane protein
	pknA	4189.71524155894	-1.26892	2.77585721024782e-36	1.69370662594027e-35	Rv0015c	Involved in signal transduction (via phosphorylation). Thought to regulate morphological changes associated with cell division/differentiation process. Phosphorylates at serine and threonine residues [catalytic activity: ATP + a protein = ADP + a phosphoprotein].	Transmembrane serine/threonine-protein kinase A PknA (protein kinase A) (STPK A)
	Rv0439c	1398.63190069175	-1.26799	2.52044406444043e-26	1.11087292004965e-25	Rv0439c	Function unknown	possibly involved in cellular metabolism.
	Rv0537c	7509.83587133502	-1.26741	2.79708888983423e-61	3.39212177478343e-60	Rv0537c	Unknown	Probable integral membrane protein
	recC	1057.25250499905	-1.26414	2.44048466735142e-27	1.11986987379639e-26	Rv0631c	Involved in homologous recombination.	Probable exonuclease V (gamma chain) RecC (exodeoxyribonuclease V gamma chain)(exodeoxyribonuclease V polypeptide)
	Rv2705c	1217.60534430692	-1.26163	7.16119613747974e-07	1.36345543231879e-06	Rv2705c	Function unknown	Conserved hypothetical protein
	sahH	19343.041725451	-1.26119	1.93941976591053e-14	5.34847047025467e-14	Rv3248c	Thioester hydrolase which acting on ether bounds. Could be involved in methionine and selenoamino acid metabolisms. Also involved in activated methyl. Cycle adenosylhomocysteine is a competitive inhibitor of S-adenosyl-L-methionine-dependent methyl transferase reactions	therefore adenosylhomocysteinase may play a key role in the control of methylations via regulation of the intracellular concentration of adenosylhomocysteine [catalytic activity: S-adenosyl-L-homocysteine + H(2)O = adenosine + L-homocysteine].
	Rv2100	489.430118229613	-1.25739	6.11629149288151e-10	1.38378437309978e-09	Rv2100	Unknown	Conserved hypothetical protein
	Rv0666	93.3564315253549	-1.25688	0.00227296651689863	0.00333055694127172	Rv0666	Unknown	Possible membrane protein
	ribF	3421.01587784482	-1.25606	2.12037156007357e-20	7.5547910055541e-20	Rv2786c	Involved in FAD biosynthesis [catalytic activity 1: ATP + riboflavin = ADP + FMN] [catalytic activity 2: ATP + FMN = diphosphate + FAD].	Probable bifunctional FAD synthetase/riboflavin biosynthesis protein RibF: riboflavin kinase (flavokinase) + FMN adenylyltransferase (FAD pyrophosphorylase) (FAD synthetase)(FAD diphosphorylase) (flavin adenine dinucleotide synthetase)
	Rv3041c	1883.11469363754	-1.25509	2.24597520286202e-27	1.0342609866953e-26	Rv3041c	Thought to be involved in active transport of undetermined substrate (possibly iron) across the membrane. Responsible for energy coupling to the transport system.	Probable conserved ATP-binding protein ABC transporter
	Rv1491c	2251.4569801501	-1.25215	8.65231591414649e-30	4.33726490946624e-29	Rv1491c	Unknown	Conserved membrane protein
	kasB	21700.0352380438	-1.25104	5.79527868158958e-41	4.04840129724639e-40	Rv2246	Involved in fatty acid biosynthesis (mycolic acids synthesis)	involved in meromycolate extension. Catalyzes the condensation reaction of fatty acid synthesis by the addition to an acyl acceptor of two carbons from malonyl-ACP [catalytic activity: acyl-[acyl-carrier protein] + malonyl-[acyl-carrier protein] = 3-oxoacyl-[acyl-carrier protein] + [acyl-carrier protein] + CO(2)].
	Rv3740c	917.584445015664	-1.25023	2.84750299599649e-17	8.81101362865792e-17	Rv3740c	May be involved in synthesis of triacylglycerol	Possible triacylglycerol synthase (diacylglycerol acyltransferase)
	PPE45	1220.78897356753	-1.25017	1.98124993026232e-16	5.92402831368634e-16	Rv2892c	Function unknown	PPE family protein PPE45
	echA17	1791.02056813043	-1.2481	3.04691652119972e-14	8.32042588481461e-14	Rv3039c	Could possibly oxidize fatty acids using specific components [catalytic activity: (3S)-3-hydroxyacyl-CoA = trans-2(or 3)-enoyl-CoA + H(2)O].	Probable enoyl-CoA hydratase EchA17 (crotonase) (unsatured acyl-CoA hydratase) (enoyl hydrase)
	Rv2532c	1740.71681984563	-1.24344	2.25890348508466e-20	8.02344181715881e-20	Rv2532c	Unknown	Hypothetical protein
	oppC	1564.29926783688	-1.24336	1.20424518830886e-20	4.3502104166014e-20	Rv1282c	Involved in active transport of oligopeptide across the membrane (import). Responsible for the translocation of the substrate across the membrane.	Probable oligopeptide-transport integral membrane protein ABC transporter OppC
	Rv1041c	99.6614279334106	-1.24232	8.81970675995985e-05	0.000145566166093167	Rv1041c	Possibly required for the transposition of an insertion element.	Probable is like-2 transposase
	PE_PGRS13	1144.76807294007	-1.23964	4.97558132639649e-12	1.24389533159912e-11	Rv0833	Function unknown	PE-PGRS family protein PE_PGRS13
	gpgP	2745.11059999217	-1.23899	1.71474419413382e-05	2.9786815294006e-05	Rv2419c	Involved in the biosynthesis of methylglucose lipopolysaccharide (MGLP). Catalyzes the dephosphorylation of glucosyl-3-phosphoglycerate (GPG) to glucosylglycerate (GG). [Catalytic activity: glucosyl-3-phosphoglycerate + H2O = glucosylglycerate + phosphate]	Glucosyl-3-phosphoglycerate phosphatase GpgP
	recD	1165.60280129	-1.23876	2.62131338222697e-19	8.89333514995337e-19	Rv0629c	Involved in homologous recombination.	Probable exonuclease V (alpha chain) RecD (exodeoxyribonuclease V alpha chain) (exodeoxyribonuclease V polypeptide)
	Rv0744c	785.92015433172	-1.23712	4.38088410696831e-08	8.92402318086137e-08	Rv0744c	Thought to be involved in transcriptional mechanism.	Possible transcriptional regulatory protein
	Rv2585c	7863.84478266233	-1.2354	5.1028392807112e-22	1.9593497926428e-21	Rv2585c	Unknown	Possible conserved lipoprotein
	Rv2733c	4955.87591111053	-1.23497	9.60688677195857e-20	3.3257883727392e-19	Rv2733c	Unknown	Conserved hypothetical alanine, arginine-rich protein
	truB	2509.58829153848	-1.23226	7.66726628277972e-29	3.73325122621631e-28	Rv2793c	Formation of pseudouridine at position 55 in the psi GC loop of transfer RNAS [catalytic activity: uracil + D-ribose 5-phosphate = pseudouridine 5'-phosphate + H(2)O].	Probable tRNA pseudouridine synthase B TruB (tRNA pseudouridine 55 synthase) (PSI55 synthase) (pseudouridylate synthase) (uracil hydrolyase)
	Rv2205c	1935.86525483671	-1.23148	8.09994535413386e-26	3.50668365941161e-25	Rv2205c	Unknown	Conserved hypothetical protein
	scoB	2901.25891204011	-1.23029	1.9191133828887e-45	1.51703193525919e-44	Rv2503c	Involved in various degradation and synthesis [catalytic activity: succinyl-CoA + a 3-oxo acid = succinate + a 3-oxo-acyl-CoA].	Probable succinyl-CoA:3-ketoacid-coenzyme A transferase (beta subunit) ScoB (3-oxo-acid:CoA transferase) (OXCT B) (succinyl CoA:3-oxoacid CoA-transferase)
	Rv3861	144.354252287286	-1.22641	3.27960545360701e-06	5.98171849431825e-06	Rv3861	Unknown	Hypothetical protein
	fadE13	506.767862652696	-1.22536	7.82196174598201e-15	2.1927322769605e-14	Rv0975c	Function unknown, but involved in lipid degradation.	Probable acyl-CoA dehydrogenase FadE13
	lpqT	3092.58557773025	-1.22513	9.96262210970018e-35	5.78929156821119e-34	Rv1016c	Unknown	Probable conserved lipoprotein LpqT
	Rv2118c	1045.28027062696	-1.22443	6.80573277995742e-19	2.26567659895428e-18	Rv2118c	Involved in transfer of methyl group (from S-adenosyl-L-methionine to the substrate).	RNA methyltransferase
	ndkA	3613.07355644254	-1.22431	2.20797682466345e-30	1.13449335530405e-29	Rv2445c	Major role in the synthesis of nucleoside triphosphates other than ATP [catalytic activity: ATP + nucleoside diphosphate = ADP + nucleoside triphosphate].	Probable nucleoside diphosphate kinase NdkA (NDK) (NDP kinase) (nucleoside-2-P kinase)
	Rv2464c	1626.41873688944	-1.22392	7.26065842052028e-26	3.1503190146813e-25	Rv2464c	Hydrolyses DNA (this enzyme may play a significant role in processes leading to recovery from mutagenesis and/or cell death by alkylating agents).	Possible DNA glycosylase
	rnhB	6668.24628006697	-1.22313	3.53595816579085e-32	1.92847997729236e-31	Rv2902c	Degrades the ribonucleotide moiety on RNA-DNA hybrid molecules [catalytic activity: endonucleolytic cleavage to 5'- phosphomonoester].	Probable ribonuclease HII protein RnhB (RNase HII)
	cobM	340.546508386657	-1.22253	1.94523910624874e-09	4.27470945970813e-09	Rv2071c	Involved in cobalamin biosynthesis.	Precorrin-3 methylase CobM (precorrin-4 C11-methyltransferase)
	Rv3446c	91.1371440808472	-1.22212	0.00618530175022241	0.00868522234254531	Rv3446c	Unknown	Hypothetical alanine and valine rich protein
	sucD	7856.67738340003	-1.22022	5.59595702630896e-18	1.78677123366611e-17	Rv0952	Involved in tricarboxylic acid cycle [catalytic activity: ATP + succinate + CoA = ADP + succinyl-CoA + phosphate].	Probable succinyl-CoA synthetase (alpha chain) SucD (SCS-alpha)
	lppV	885.356587912168	-1.21815	7.63663555849027e-18	2.42842523256551e-17	Rv2796c	Unknown	Probable conserved lipoprotein LppV
	mmpS1	397.961000572404	-1.21802	3.50874681714635e-07	6.79308692164427e-07	Rv0403c	Unknown	Probable conserved membrane protein MmpS1
	whiB2	5030.02240078512	-1.21763	5.48393246170284e-43	4.1024437285344e-42	Rv3260c	Involved in transcriptional mechanism.	Probable transcriptional regulatory protein WhiB-like WhiB2
	dacB1	1865.58955265716	-1.21634	3.94969482044491e-31	2.08426463159965e-30	Rv3330	Involved in peptidoglycan synthesis (at final stages). Hydrolyzes the bound D-alanyl-D-alanine [catalytic activity: D-alanyl-D-alanine + H(2)O = 2 D-alanine].	Probable penicillin-binding protein DacB1 (D-alanyl-D-alanine carboxypeptidase) (DD-peptidase) (DD-carboxypeptidase) (PBP) (DD-transpeptidase) (serine-type D-ala-D-ala carboxypeptidase) (D-amino acid hydrolase)
	esxF	99.8003604819066	-1.21507	0.000437893874433262	0.000681265171180035	Rv3905c	Unknown	Putative ESAT-6 like protein EsxF (hypothetical alanine and glycine rich protein) (ESAT-6 like protein 13)
	Rv0565c	2125.84469829111	-1.21257	1.39293873781907e-24	5.78662316083346e-24	Rv0565c	Function unknown	probably involved in cellular metabolism.
	Rv1463	13058.097837398	-1.21142	2.64360987705903e-16	7.87436809299427e-16	Rv1463	Thought to be involved in active transport across the membrane. Responsible for energy coupling to the transport system.	Probable conserved ATP-binding protein ABC transporter
	mtn	716.630597344504	-1.21101	9.48983106121681e-20	3.28818015031514e-19	Rv0091	Responsible for cleavage of the glycosidic bond in both 5'-methylthioadenosine (MTA) and S-adenosylhomocysteine (SAH) [catalytic activity 1: methylthioadenosine + H2O = adenine + 5-methylthio-D-ribose] [catalytic activity 2: S-adenosyl-L-homocysteine + H2O = adenine + S-D-ribosyl-L-homocysteine].	Probable bifunctional MTA/SAH nucleosidase Mtn: 5'-methylthioadenosine nucleosidase (methylthioadenosine methylthioribohydrolase) + S-adenosylhomocysteine nucleosidase (S-adenosyl-L-homocysteine homocysteinylribohydrolase)
	Rv2972c	249.578977355054	-1.21087	4.63953458374969e-05	7.84981912891791e-05	Rv2972c	Unknown	Possible conserved membrane or exported protein
	xseB	1289.9262319	-1.21071	2.34195051893812e-20	8.29883555032065e-20	Rv1107c	Bidirectionally degrades single-stranded DNA into large acid-insoluble oligonucleotides, which are then degraded further into small acid-soluble oligonucleotides [catalytic activity: exonucleolytic cleavage in either 5'- to 3'- or 3'- to 5'-direction to yield 5'-phosphomononucleotides.]	Probable exodeoxyribonuclease VII (small subunit) XseB (exonuclease VII small subunit)
	arsB1	4375.3134106168	-1.20932	3.79321335264886e-30	1.92871069558513e-29	Rv2685	Thought to be involved in transport of arsenical compounds across the membrane (export): arsenic resistance by an export mechanism. Responsible for the translocation of the substrate across the membrane.	Probable arsenic-transport integral membrane protein ArsB1
	cycA	3268.51939344333	-1.20371	2.3795383751094e-26	1.05472160667448e-25	Rv1704c	Permease that is involved in the transport across the cytoplasmic membrane of D-alanine, D-serine and glycine	Probable D-serine/alanine/glycine transporter protein CycA
	Rv2102	2399.52794970016	-1.20207	6.58546811396142e-26	2.86372527672821e-25	Rv2102	Unknown	Conserved hypothetical protein
	Rv1836c	9955.33960644332	-1.20202	5.46439144025422e-17	1.66316824428626e-16	Rv1836c	Function unknown	Conserved protein
	dacB2	1687.10053487288	-1.20179	1.29854719855121e-32	7.19266214232975e-32	Rv2911	Involved in peptidoglycan synthesis (at final stages). Hydrolyzes the bound D-alanyl-D-alanine [catalytic activity: D-alanyl-D-alanine + H(2)O = 2 D-alanine].	Probable penicillin-binding protein DacB2 (D-alanyl-D-alanine carboxypeptidase) (DD-peptidase) (DD-carboxypeptidase) (PBP) (DD-transpeptidase) (serine-type D-ala-D-ala carboxypeptidase) (D-amino acid hydrolase)
	Rv1566c	2279.73918379387	-1.20173	2.43360342451365e-26	1.07502504216355e-25	Rv1566c	Unknown	Possible Inv protein
	Rv3387	188.009832454694	-1.20146	6.14885045142506e-05	0.000103096869956268	Rv3387	Involved in the transposition of the insertion sequence IS1560.	Possible transposase
	Rv3217c	2249.42408396111	-1.20144	1.49424838818415e-26	6.69087007250852e-26	Rv3217c	Unknown	Probable conserved integral membrane protein
	prsA	13912.8053915932	-1.20077	1.67789654674047e-44	1.30782155988454e-43	Rv1017c	Catalyzes the formation of PRPP from ATP and ribose 5-phosphate. PRPP is then used in various biosynthetic pathways, as for example in the formation of purines, pyrimidines, histidine and tryptophan. [catalytic activity: ATP + D-ribose 5-phosphate = AMP + 5-phospho-alpha-D-ribose 1-diphosphate]	Probable ribose-phosphate pyrophosphokinase PrsA (phosphoribosyl pyrophosphate synthetase) (PRPP synthetase)
	Rv0465c	4013.02463771081	-1.20035	2.52993035847226e-32	1.38755309688682e-31	Rv0465c	Possibly involved in transcriptional mechanism.	Probable transcriptional regulatory protein
	Rv0203	1805.77957759181	-1.19998	2.36332222473717e-27	1.0870168772201e-26	Rv0203	Unknown	Possible exported protein
	ung	1555.57921948407	-1.19935	8.51764744774331e-34	4.84860251945155e-33	Rv2976c	Involved in base excision repair.excises uracil residues from the DNA which can arise as a result of misincorporation of dUMP residues by DNA polymerase or due to deamination of cytosine.	Probable uracil-DNA glycosylase Ung (UDG)
	Rv2978c	3310.79140590448	-1.19671	5.39100449024592e-17	1.64211174215369e-16	Rv2978c	Required for the transposition of the insertion element IS1538.	Probable transposase
	Rv3483c	2097.34937283535	-1.19595	9.96553373762964e-43	7.39836677670033e-42	Rv3483c	Function unknown	Possible exported protein
	pimA	3272.42567359705	-1.19482	4.81579949121966e-63	6.28953077364975e-62	Rv2610c	Involved in the first mannosylation step in phosphatidylinositol mannoside biosynthesis (transfer of mannose residues onto PI, leading to the synthesis of phosphatidylinositol monomannoside).	Alpha-mannosyltransferase PimA
	mmaA2	5778.99270137525	-1.19321	6.21424906814039e-30	3.13522514355145e-29	Rv0644c	Involved in mycolic acids modification. Catalyzes unusual S-adenosyl-methionine-dependent transformation of a cis-olefin mycolic acid into a secondary alcohol. Catalyzes introduction of a hydroxyl group at the distal position on mycolic acid chains to produce the hydroxyl mycolate. Mycolic acids represent a major constituent of the mycobacterial cell wall complex. Methyl transfer results in formation of a secondary hydroxy group with an adjacent methyl branch	olefinic mycolic acid methyl transferase. Has also cyclopropane function.
	Rv2807	157.063488346987	-1.1921	7.85834944991141e-07	1.49400460574022e-06	Rv2807	Function unknown	Conserved hypothetical protein
	Rv2743c	5611.23100193309	-1.19196	4.2187438273012e-25	1.79653158621714e-24	Rv2743c	Unknown	Possible conserved transmembrane alanine rich protein
	cdsA	9707.4855993422	-1.18973	2.0739818574423e-26	9.22425871675645e-26	Rv2881c	Involved in the phospholipid biosynthesis [catalytic activity: CTP + phosphatidate = pyrophosphate + CDP-diacylglycerol].	Probable integral membrane phosphatidate cytidylyltransferase CdsA (CDP-diglyceride synthetase) (CDP-diglyceride pyrophosphorylase) (CDP-diacylglycerol synthase) (CDS) (CTP:phosphatidate cytidylyltransferase) (CDP-DAG synthase) (CDP-DG synthetase)
	Rv1414	197.730868560777	-1.18747	2.71677935561466e-06	4.98076215196021e-06	Rv1414	Function unknown	Conserved hypothetical protein
	eccD2	2428.95564631069	-1.18652	3.73352469013257e-21	1.37801643808768e-20	Rv3887c	Unknown	ESX conserved component EccD2. ESX-2 type VII secretion system protein. Probable transmembrane protein.
	rodA	5375.88737930953	-1.1854	5.21555034761618e-38	3.32246722796757e-37	Rv0017c	This is a septum-peptidoglycan biosynthetic protein, involved in cell wall formation. Plays a role in the stabilization of the FTSZ ring during cell division.	Probable cell division protein RodA
	Rv0883c	5335.5692528539	-1.18241	1.71987437449904e-35	1.02536021868989e-34	Rv0883c	Function unknown	Conserved hypothetical protein
	metB	12588.2730647222	-1.18152	6.34866722016756e-13	1.64073762374284e-12	Rv1079	Involved in methionine biosynthesis: converts O-succinyl-L-homoserine to cystathionine [catalytic activity: O-succinyl-L-homoserine + L-cysteine = cystathionine + succinate (can also use hydrogen sulfide and methanethiol as substrates)].	Cystathionine gamma-synthase MetB (CGS) (O-succinylhomoserine [thiol]-lyase)
	Rv2850c	5709.0334150415	-1.1807	9.3045308179871e-05	0.000153438314376012	Rv2850c	Function unknown	possibly introduces a magnesium ion into specific substrate/compound.
	thyX	508.113212327743	-1.17974	2.25681659349686e-13	5.93459178289915e-13	Rv2754c	Catalyzes the formation of dTMP and tetrahydrofolate from dUMP and methylenetetrahydrofolate	Probable thymidylate synthase ThyX (ts) (TSase)
	Rv3644c	3444.93112467331	-1.17877	4.29278530555355e-32	2.3347251557363e-31	Rv3644c	DNA polymerase is a complex, multichain enzyme responsible for most of the replicative synthesis in bacteria.	Possible DNA polymerase
	Rv3242c	819.378378812854	-1.17822	9.14196269768164e-06	1.62048862162718e-05	Rv3242c	Function unknown	Conserved hypothetical protein
	Rv1257c	5568.03491666612	-1.1779	1.64091017526604e-70	2.5327091835628e-69	Rv1257c	Function unknown	probably involved in cellular metabolism
	PE_PGRS42	501.390641666835	-1.17788	1.92573408778627e-10	4.47086302782723e-10	Rv2487c	Function unknown	PE-PGRS family protein PE_PGRS42
	purE	1436.22342155587	-1.17762	4.08454222689073e-19	1.37146495236529e-18	Rv3275c	Involved in purine biosynthesis (sixth step). This subunit can alone transform air to CAIR, but in association with PURK, which possesses an ATPase activity, an enzyme complex is produced which is capable of converting air to CAIR efficiently under physiological condition [catalytic activity: 1-(5-phosphoribosyl)-5-amino-4-imidazole-carboxylate = 1-(5-phosphoribosyl)-5-aminoimidazole + CO(2)].	Probable phosphoribosylaminoimidazole carboxylase catalytic subunit PurE (air carboxylase) (AIRC)
	lgt	12659.1735989292	-1.17671	3.41234754412771e-24	1.3997076848549e-23	Rv1614	Prolipoprotein modification	Possible prolipoprotein diacylglyceryl transferases Lgt
	scpA	1387.60459280509	-1.1766	0.000102716280212564	0.000168887189149499	Rv1709	Involved in chromosome structure and partitioning	Possible segregation and condensation protein ScpA
	Rv0318c	635.927592172751	-1.17608	1.69967348211258e-11	4.13534264651068e-11	Rv0318c	Unknown	Probable conserved integral membrane protein
	Rv3263	1137.09066208672	-1.17559	2.63330558206522e-10	6.08464988045247e-10	Rv3263	Causes DNA methylation.	Probable DNA methylase (modification methylase) (methyltransferase)
	Rv0359	544.254897501061	-1.17466	1.97103335488299e-06	3.65647755383282e-06	Rv0359	Unknown	Probable conserved integral membrane protein
	pcd	4378.24755821556	-1.17399	1.60478923840335e-20	5.73348762668352e-20	Rv3293	Involved in L-alpha-aminoadipic acid (L-AAA) biosynthesis (in the second step	the first step is promoted by lat enzyme.
	rpmG1	753.23774465212	-1.17336	6.1402489097431e-05	0.000102996872820218	Rv2057c	Involved in translation	50S ribosomal protein L33 RpmG1
	rplM	17969.8419535955	-1.17087	8.04442961554813e-09	1.71284065696376e-08	Rv3443c	Involved in translation mechanism. This protein is one of the early assembly proteins of the 50S ribosomal subunit.	50S ribosomal protein L13 RplM
	Rv0862c	2734.58300935958	-1.16818	9.01827840817579e-51	8.36493519808229e-50	Rv0862c	Function unknown	Conserved protein
	Rv0499	1007.81398026998	-1.16388	4.46574444862453e-21	1.64206516684358e-20	Rv0499	Function unknown	Conserved hypothetical protein
	pntB	6060.22164436019	-1.16354	4.6543620636165e-34	2.6689109924262e-33	Rv0157	The transhydrogenation between NADH and NADP is coupled to respiration and ATP hydrolysis and functions as a proton pump across the membrane [catalytic activity: NADPH + NAD+ = NADP+ + NADH].	Probable NAD(P) transhydrogenase (subunit beta) PntB [integral membrane protein] (pyridine nucleotide transhydrogenase subunit beta) (nicotinamide nucleotide transhydrogenase subunit beta)
	Rv2164c	1664.92168963752	-1.16299	1.78077064656109e-14	4.91442358644597e-14	Rv2164c	Unknown	Probable conserved proline rich membrane protein
	PE3	476.538375845509	-1.16258	1.1839039443739e-08	2.49629854361776e-08	Rv0159c	Function unknown	PE family protein PE3
	Rv1459c	4211.44729224711	-1.16193	1.56673511026077e-46	1.29895978886801e-45	Rv1459c	Unknown	Possible conserved integral membrane protein
	tsf	6314.45702980297	-1.15956	4.26821553528516e-44	3.30047161688882e-43	Rv2889c	Associates with the EF-TU.GDP complex and induces the exchange of GDP to GTP, it remains bound to the aminoacyl-tRNA. EF-TU.GTP complex up to the GTP hydrolysis stage on the ribosome.	Probable elongation factor Tsf (EF-ts)
	dgt	3358.56152023224	-1.15686	1.64374835779112e-18	5.38493065199187e-18	Rv2344c	dGTPase preferentially hydrolyzes dGTP over the other canonical NTPS [catalytic activity: dGTP + H(2)O = deoxyguanosine + triphosphate].	Probable deoxyguanosine triphosphate triphosphohydrolase Dgt (dGTPase) (dGTP triphosphohydrolase)
	thiE	543.861574748361	-1.15676	2.48911866575151e-12	6.29942215797772e-12	Rv0414c	Involved in thiamine biosynthesis. Condenses 4-methyl-5-(beta-hydroxyethyl)-thiazole monophosphate (THZ-P) and 4-amino-5-hydroxymethyl pyrimidine pyrophosphate (HMP-pp) to form thiamine monophosphate (TMP) [catalytic activity: 2-methyl-4-amino-5-hydroxymethylpyrimidine diphosphate + 4-4-methyl-5-(2-phosphonooxyethyl)-thiazole = diphosphate + thiamine monophosphate].	Thiamine-phosphate pyrophosphorylase ThiE (TMP pyrophosphorylase) (TMP-PPASE) (thiamine-phosphate synthase)
	Rv2613c	1633.9495060159	-1.15451	4.57037230195116e-21	1.67895614667161e-20	Rv2613c	Function unknown	but could be involved in lipid metabolism.
	PPE59	1644.88446095407	-1.15424	4.55327532860644e-25	1.9368780128767e-24	Rv3429	Function unknown	PPE family protein PPE59
	Rv0097	9170.33880968439	-1.1536	3.98158049635272e-20	1.39946641208437e-19	Rv0097	Function unknown	probably involved in cellular metabolism.
	sigK	2110.4251192209	-1.15228	5.25968767972426e-26	2.28975255176402e-25	Rv0445c	Involved in transcription mechanism. The sigma factor is an initiation factor that promotes attachment of the RNA polymerase to specific initiation sites and then is released.	Alternative RNA polymerase sigma factor SigK
	Rv0185	1222.63114037888	-1.15215	1.05766514706686e-20	3.8348954496714e-20	Rv0185	Function unknown	probably involved in a cellular metabolism.
	irtA	1993.11703094375	-1.1518	1.0537957527258e-11	2.60118357420622e-11	Rv1348	Involved in iron homeostasis. Responsible for energy coupling to the transport system and for the translocation of the substrate across the membrane.	Iron-regulated transporter IrtA
	higA	1440.90995930053	-1.14451	2.86475487190158e-19	9.70240049850448e-19	Rv1956	Possibly involved in transcriptional mechanism.	Possible antitoxin HigA
	Rv3118	454.144882289183	-1.143	4.76763415296579e-17	1.4567771022951e-16
	Rv1835c	1931.76813318344	-1.14265	8.93463713266474e-22	3.39725004898304e-21	Rv1835c	Function unknown	Conserved hypothetical protein
	etgB	3782.07865685019	-1.14257	2.43759309325541e-18	7.91913563158267e-18
	embC	6248.03790740352	-1.14121	5.07010258373149e-05	8.56717896558695e-05	Rv3793	Involved in the biosynthesis of the mycobacterial cell wall arabinan and resistance to ethambutol (EMB	dextro-2,2'-(ethylenediimino)-DI-1-butanol). Polymerizes arabinose into the arabinan of arabiogalactan [catalytic activity: UDP-L-arabinose + indol-3-ylacetyl-myo-inositol = UDP + indol-3-ylacetyl-myo-inositol L-arabinoside].
	Rv2600	1898.23737373089	-1.14038	5.31005889193234e-14	1.43599584300525e-13	Rv2600	Unknown	Probable conserved integral membrane protein
	PE_PGRS30	3633.78580745456	-1.13962	9.70921000325104e-31	5.04181716259246e-30	Rv1651c	Function unknown. Thought to be involved in virulence.	PE-PGRS family protein PE_PGRS30
	ask	7719.25106448973	-1.13586	1.39457238335227e-50	1.28742438699542e-49	Rv3709c	Involved at the first step in the common biosynthetic pathway leading from asp to the cell wall precursor MESO-diaminopimelate, to LYS, to met, to ILE and to THR [catalytic activity: ATP + L-aspartate = ADP + 4-phospho-L-aspartate]. Possibly acts in tetramer configuration, tetramer consisting of two alpha (catalytic activity) and two beta (function not known) chains.	Aspartokinase Ask (aspartate kinase) [contains: aspartokinase alpha subunit (Ask-alpha)
	drrB	4753.5306780272	-1.13569	9.63695684008265e-54	9.87724841483537e-53	Rv2937	Probably involved in active transport of antibiotic and phthiocerol dimycocerosate (dim) across the membrane (export). DRRA|Rv2934|MTCY19H9.04, DRRB and DRRC|Rv2938|MTCY19H9.06 may act jointly to confer daunorubicin and doxorubicin resistance by an export mechanism. Probably responsible for the translocation of the substrate across the membrane and localization of dim into the cell wall.	Daunorubicin-dim-transport integral membrane protein ABC transporter DrrB
	glcB	17062.8845740653	-1.13515	4.45302435375549e-60	5.22193997039495e-59	Rv1837c	Involved in glyoxylate bypass (second step), an alternative to the tricarboxylic acid cycle [catalytic activity: L-malate + CoA = acetyl-CoA + H(2)O + glyoxylate]	Malate synthase G GlcB
	Rv0224c	670.727316029458	-1.13349	6.76631550628114e-15	1.9091374315049e-14	Rv0224c	Causes methylation	Possible methyltransferase (methylase)
	Rv3863	3896.41951675247	-1.13222	1.61529305923338e-51	1.54222968124849e-50	Rv3863	Unknown	Unknown alanine rich protein
	secD	16540.7907232628	-1.13207	7.05177398156152e-31	3.68144082860932e-30	Rv2587c	Involved in protein export. Part of the prokaryotic protein translocation apparatus which comprise SECA, SECB, SECD, SECE, SECF, SECG and SECY.	Probable protein-export membrane protein SecD
	Rv3659c	215.86877396944	-1.13129	5.02078539022971e-06	9.01018701693337e-06	Rv3659c	Function unknown	Conserved hypothetical protein
	yrbE4A	1903.42674588627	-1.13059	1.41242911725869e-11	3.45368547457431e-11	Rv3501c	Unknown. Predicted to be involved in lipid catabolism.	Conserved integral membrane protein YrbE4A. Possible ABC transporter.
	vapB5	887.52182897233	-1.13043	1.26493642750509e-21	4.7771535294075e-21	Rv0626	Possible ribonuclease	Possible antitoxin VapB5
	Rv1571	465.165867205274	-1.12975	9.29991605355544e-09	1.97370501027902e-08	Rv1571	Function unknown	Conserved protein
	Rv0036c	5498.17305961578	-1.12898	9.78283885965196e-62	1.20510996047132e-60	Rv0036c	Function unknown	Conserved protein
	Rv1897c	452.93312641811	-1.12872	5.32406252015568e-13	1.38142618878458e-12	Rv1897c	Function unknown	Conserved hypothetical protein
	esxE	105.111851628084	-1.12843	0.000143678141989812	0.000233182327732748	Rv3904c	Unknown	Putative ESAT-6 like protein EsxE (hypothetical alanine rich protein) (ESAT-6 like protein 12)
	lprN	6020.56859729934	-1.12818	6.56403236699923e-11	1.56105641858295e-10	Rv3495c	Unknown, but thought to be involved in host cell invasion. Predicted to be involved in lipid catabolism.	Possible Mce-family lipoprotein LprN (Mce-family lipoprotein Mce4E)
	Rv2766c	1531.13708901779	-1.12755	4.87168129803176e-21	1.7846074548606e-20	Rv2766c	Function unknown, possibly involved in cellular metabolism.	Probable short-chain type dehydrogenase/reductase
	Rv2451	79.3251373196108	-1.12485	0.00195320209898657	0.00287820913077077	Rv2451	Unknown	Hypothetical proline and serine rich protein
	Rv3031	2227.87563364801	-1.12418	8.32985915508727e-34	4.74862773731617e-33	Rv3031	Function unknown	Conserved protein
	eccE2	3143.92724262706	-1.12329	4.10608785871421e-35	2.41480016389744e-34	Rv3885c	Unknown	ESX conserved component EccE2. ESX-2 type VII secretion system protein. Possible membrane protein.
	Rv0295c	3554.73661982487	-1.12209	2.53874785282151e-29	1.25650321486286e-28	Rv0295c	Function unknown	Conserved protein
	pgsA3	790.013442129067	-1.12065	6.70673929125137e-16	1.95446395017437e-15	Rv2746c	Involved in acidic phospholipid biosynthesis. This protein probably catalyzes the committed step to the synthesis of the acidic phospholipids [catalytic activity: CDP-diacylglycerol + glycerol-3-phosphate = CMP + 3-(3-phosphatidyl)-glycerol 1-phosphate].	Probable PGP synthase PgsA3 (CDP-diacylglycerol--glycerol-3-phosphate 3- phosphatidyltransferase) (phosphatidylglycerophosphate synthase)
	Rv3517	474.164799842311	-1.12042	7.29667024027478e-06	1.30303808584412e-05	Rv3517	Function unknown	Conserved hypothetical protein
	mce4C	3628.25279938056	-1.11996	1.48832722874166e-17	4.65325686808341e-17	Rv3497c	Unknown, but thought to be involved in host cell invasion. Predicted to be involved in lipid catabolism.	Mce-family protein Mce4C
	Rv2256c	7854.82135315258	-1.1188	1.81807649726577e-39	1.21568300031213e-38	Rv2256c	Unknown	Conserved hypothetical protein
	Rv2401A	857.393439006816	-1.11719	4.02266844634031e-22	1.55069301904827e-21	Rv2401A	Unknown	Possible conserved membrane protein
	Rv3037c	1444.34551309561	-1.11705	1.84133279060393e-06	3.42400216538493e-06	Rv3037c	Function unknown	Conserved hypothetical protein
	csd	15469.2565937299	-1.11534	2.89879612387e-19	9.80069165689382e-19	Rv1464	Catalyzes the removal of elemental sulfur and selenium atoms from L-cysteine, L-cystine, L-selenocysteine, and L-selenocystine to produce L-alanine	Probable cysteine desulfurase Csd
	Rv1465	5442.16458681345	-1.1143	1.18568810845463e-28	5.73033671227145e-28	Rv1465	Function unknown	probably involved in cellular metabolism.
	Rv0804	1179.00383609834	-1.11388	2.28781893498301e-11	5.54558221049576e-11	Rv0804	Function unknown	Conserved hypothetical protein
	lprI	359.650925915395	-1.11338	1.05601652150459e-11	2.60501864590992e-11	Rv1541c	Unknown	Possible lipoprotein LprI
	Rv3013	248.451362794465	-1.11036	4.04519376630099e-06	7.30980178500943e-06	Rv3013	Function unknown	Conserved protein
	Rv2049c	1342.70703673135	-1.10949	9.74886853255649e-25	4.07158626947948e-24	Rv2049c	Unknown	Conserved hypothetical protein
	Rv2446c	812.130767103164	-1.10842	1.87439240689438e-08	3.9016537041165e-08	Rv2446c	Unknown	Probable conserved integral membrane protein
	ccdA	1330.07604663838	-1.1068	2.33716402937015e-15	6.67639029604275e-15	Rv0527	Possibly involved in cytochrome C synthesis. Might transfer reducing equivalents across the cytoplasmic membrane, promoting efficient disulfide bond isomerization of proteins localized on the outer surface of the membrane.	Possible cytochrome C-type biogenesis protein CcdA
	rplY	4637.38359557506	-1.10634	1.72185292017684e-19	5.89293221147289e-19	Rv1015c	Binds to the 50S rRNA	50S ribosomal protein L25 RplY
	Rv0048c	1321.90824204816	-1.10404	4.04667022906683e-19	1.35991800727246e-18	Rv0048c	Unknown	Possible membrane protein
	mce4F	6778.3688881376	-1.10389	2.81010278890595e-22	1.08863605066247e-21	Rv3494c	Unknown, but thought to be involved in host cell invasion. Predicted to be involved in lipid catabolism.	Mce-family protein Mce4F
	Rv3034c	4017.81480802455	-1.10297	2.40011104524508e-27	1.10263925078612e-26	Rv3034c	Function unknown	possibly involved in cellular metabolism.
	Rv1754c	1307.13991343495	-1.10251	1.12976437073901e-11	2.78342578406047e-11	Rv1754c	Function unknown	Conserved protein
	PE_PGRS26	1411.45923691045	-1.10219	1.24293825863453e-11	3.05070641104201e-11	Rv1441c	Function unknown	PE-PGRS family protein PE_PGRS26
	hisC2	1786.5015406006	-1.10184	3.40193714894279e-23	1.35556781292057e-22	Rv3772	Involved in histidine biosynthetic pathway (at the eighth step) [catalytic activity: L-histidinol-phosphate + 2-oxoglutarate = 3-(imidazol-4-YL)-2-oxopropyl phosphate + glutamate].	Probable histidinol-phosphate aminotransferase HisC2 (imidazole acetol-phosphate transaminase) (imidazolylacetolphosphate aminotransferase)
	Rv2578c	335.093900765596	-1.10039	2.3026611823745e-08	4.76770515226534e-08	Rv2578c	Function unknown	Conserved hypothetical protein
	Rv0607	526.01402224682	-1.1002	5.83398109149618e-13	1.50972141565888e-12	Rv0607	Unknown	Hypothetical protein
	PPE17	6827.24875192382	-1.09962	4.07501726235284e-26	1.78396215353003e-25	Rv1168c	Function unknown	PPE family protein PPE17
	Rv1199c	124.019233268168	-1.09949	0.00502156951102013	0.0071073682278121	Rv1199c	Possibly required for the transposition of the insertion element IS1081.	Possible transposase
	arsA	3736.24977682807	-1.09875	1.33671739099405e-14	3.71786425344143e-14	Rv2684	Thought to be involved in active transport of arsenical compounds across the membrane (export): arsenic resistance by an export mechanism. Responsible for the translocation of the substrate across the membrane.	Probable arsenic-transport integral membrane protein ArsA
	Rv2300c	1003.69652362133	-1.09606	4.97461733666651e-13	1.29333426762202e-12	Rv2300c	Function unknown	Conserved protein
	Rv1632c	1926.98550677395	-1.0958	1.59600493185984e-27	7.39311893109451e-27	Rv1632c	Unknown	Hypothetical protein
	pstP	7785.05717085116	-1.09566	4.4629955763347e-56	4.92316319931836e-55	Rv0018c	Involved in regulation (using dephosphorylation of a specific phosphorylated substrate).	Phosphoserine/threonine phosphatase PstP
	Rv0236A	2534.73061515054	-1.09561	6.74824419706675e-10	1.52411183282508e-09	Rv0236A	Unknown	Small secreted protein
	aldC	3201.93648216941	-1.09529	6.46584867431005e-28	3.03840422059937e-27	Rv2858c	Oxidizes a wide variety of aldehydes [catalytic activity: aldehyde + NAD(+) + H(2)O = acid + NADH].	Probable aldehyde dehydrogenase AldC
	mce4D	7540.18587318587	-1.09369	6.57929758374734e-24	2.6734814843427e-23	Rv3496c	Unknown, but thought to be involved in host cell invasion. Predicted to be involved in lipid catabolism.	Mce-family protein Mce4D
	Rv3627c	4623.24022548373	-1.09321	1.24911428378775e-18	4.10934395803803e-18	Rv3627c	Function unknown (possibly involved in cell wall biosynthesis).	Conserved protein
	Rv2477c	16716.0299607853	-1.0912	1.45318443186569e-44	1.1349370412871e-43	Rv2477c	Thought to be involved in active transport of macrolide across the membrane (export): macrolide antibiotics resistance by an export mechanism. Responsible for energy coupling to the transport system.	Probable macrolide-transport ATP-binding protein ABC transporter
	rpsP	6474.52259778985	-1.09117	1.75329882933046e-26	7.80687791167098e-26	Rv2909c	Involved in translation mechanism.	30S ribosomal protein S16 RpsP
	vapC21	272.906420961517	-1.09094	1.0760998773392e-07	2.13850891654432e-07	Rv2757c	Unknown	Possible toxin VapC21
	ccsA	2271.19792024969	-1.08852	1.27892498501957e-15	3.67490954120782e-15	Rv0529	Required during cytochrome biogenesis at the step of heme attachment.	Possible cytochrome C-type biogenesis protein CcsA
	Rv2840c	24950.5658077545	-1.08763	8.96275999531409e-15	2.50354633631627e-14	Rv2840c	Function unknown	Conserved hypothetical protein
	mshB	2498.6149419662	-1.08558	1.8405252402061e-16	5.51592560476196e-16	Rv1170	Involved in mycothiol biosynthesis. 1-D-myo-inosityl-2-acetamido-2-deoxy-alpha-D-glucopyranoside (GlcNAc-Ins) is converted to 1-D-myo-inosityl-2-amino-2-deoxy-alpha-D-glucopyranoside (GlcN-Ins) by this enzyme. Seems to possess weak mycothiol conjugate amidase activity but SHOWS substantial deacetylation activity with 1-D-myo-inosityl-2-acetamido-2-deoxy-alpha-D-glucopyranoside (GlcNAc-Ins), a hypothetical mycothiol biosynthetic precursor. GlcNAc-Ins is an intermediate in MSH biosynthesis.	N-acetyl-1-D-myo-inosityl-2-amino-2-deoxy-alpha-D-glucopyranoside deacetylase MshB (GlcNAc-Ins deacetylase)
	Rv3403c	2970.27836487118	-1.08077	2.70331508001194e-46	2.20846137812691e-45	Rv3403c	Unknown	Hypothetical protein
	ligB	2072.85034487136	-1.0792	2.57921923533625e-31	1.37593594453389e-30	Rv3062	This protein seals during DNA replication, DNA recombination and DNA repair NICKS in double-stranded DNA [catalytic activity: ATP + (deoxyribonucleotide)(N) + (deoxyribonucleotide)(M) = AMP + pyrophosphate + (deoxyribonucleotide)(N+M)].	Probable ATP-dependent DNA ligase LigB (polydeoxyribonucleotide synthase [ATP]) (polynucleotide ligase [ATP]) (sealase) (DNA repair protein) (DNA joinase)
	mcr	1796.60090746306	-1.07551	3.12902198934722e-27	1.43245379465427e-26	Rv1143	Required for bile acid synthesis and for catabolism of branched-chain fatty acids	Probable alpha-methylacyl-CoA racemase Mcr (2-methylacyl-CoA racemase) (2-arylpropionyl-CoA epimerase )
	Rv3482c	2541.06878501965	-1.07428	1.43834626735907e-33	8.15202057189722e-33	Rv3482c	Unknown	Probable conserved membrane protein
	Rv3026c	231.371712736614	-1.07336	7.49967733129383e-06	1.3378821369896e-05	Rv3026c	Function unknown	Conserved hypothetical protein
	ligA	3157.71714217899	-1.07045	2.21285098973488e-13	5.8228996731231e-13	Rv3014c	This protein catalyzes the formation of phosphodiester linkages between 5'-phosphoryl and 3'-hydroxyl groups in double-stranded DNA using NAD as a coenzyme and as the energy source for the reaction. It is essential for DNA replication and repair of damaged DNA [catalytic activity: NAD(+) + (deoxyribonucleotide)(N) + (deoxyribonucleotide)(M) = AMP + nicotinamide nucleotide + (deoxyribonucleotide)(N+M)].	DNA ligase [NAD dependent] LigA (polydeoxyribonucleotide synthase [NAD+])
	plcA	558.627120754268	-1.07045	1.2347212793959e-13	3.28669842947579e-13	Rv2351c	Hydrolyzes sphingomyelin in addition to phosphatidylcholine. Probable virulence factor implicated in the pathogenesis of Mycobacterium tuberculosis at the level of intracellular survival, by the alteration of cell signaling events or by direct cytotoxicity [catalytic activity: a phosphatidylcholine + H(2)O = 1,2- diacylglycerol + choline phosphate].	Membrane-associated phospholipase C 1 PlcA (MTP40 antigen)
	Rv2370c	1047.04620198666	-1.07041	1.10676095746948e-12	2.8414868763434e-12	Rv2370c	Function unknown	Conserved hypothetical protein
	vapC39	633.193798159338	-1.06983	3.89550459311505e-16	1.14980691127092e-15	Rv2530c	Unknown	Possible toxin VapC39. Contains PIN domain.
	Rv3218	1359.564615587	-1.06877	2.05709179303577e-15	5.88063210234604e-15	Rv3218	Function unknown	Conserved protein
	fbiB	1656.23374607854	-1.06747	1.88485330736564e-19	6.43387427033464e-19	Rv3262	Required for coenzyme F420 production: involved in the conversion of FO into F420.	Probable F420 biosynthesis protein FbiB
	Rv1194c	10720.1562394036	-1.06681	6.17977763768051e-52	5.95852633954133e-51	Rv1194c	Function unknown	Conserved protein
	rpsI	5352.72782738729	-1.06359	2.5860899312497e-10	5.97908891742456e-10	Rv3442c	Involved in translation mechanism. This protein is one of the assembly proteins of the 50S ribosomal subunit.	30S ribosomal protein S9 RpsI
	Rv2230c	1658.00433065895	-1.06304	1.0575559392998e-16	3.1840832251085e-16	Rv2230c	Unknown	Conserved protein
	pssA	2894.0401679743	-1.06226	2.10682898059544e-40	1.45613578216375e-39	Rv0436c	Involved in phospholipid biosynthesis. Generates phosphatidylserine [catalytic activity: CDP-diacylglycerol + L-serine = CMP + O-SN-phosphatidyl-L-serine].	Probable CDP-diacylglycerol--serine O-phosphatidyltransferase PssA (PS synthase) (phosphatidylserine synthase)
	pmmB	1585.0551969909	-1.06189	3.76922686616341e-08	7.72236669064434e-08	Rv3308	Converts D-mannose 1-phosphate to D-mannose 6-phosphate.	Probable phosphomannomutase PmmB (phosphomannose mutase)
	Rv3776	912.523455904485	-1.06161	6.20997164235579e-05	0.000103898625807195	Rv3776	Function unknown	Conserved hypothetical protein
	Rv0421c	1748.52868865263	-1.05972	2.05588273515691e-18	6.69576487138258e-18	Rv0421c	Function unknown	Conserved hypothetical protein
	nusB	3088.05834008359	-1.05489	5.29336814050848e-08	1.06880054750184e-07	Rv2533c	Involved in the transcription termination process. Interacts with RPSJ|NUSE|Rv0700.	N utilization substance protein NusB (NusB protein)
	mihF	16328.4182445647	-1.05463	1.55373997852393e-09	3.43370380086924e-09	Rv1388	Unknown	Putative integration host factor MihF
	mycP2	3124.33866866518	-1.05428	3.94402197604099e-20	1.38751403751712e-19	Rv3886c	Thought to have proteolytic activity.	Probable alanine and proline rich membrane-anchored mycosin MycP2 (serine protease) (subtilisin-like protease) (subtilase-like) (mycosin-2)
	Rv0320	366.104050896443	-1.05414	1.84533453459771e-09	4.05745008874102e-09	Rv0320	Unknown	Possible conserved exported protein
	glpQ2	5987.40389829858	-1.05314	3.31310956998944e-25	1.41550250227667e-24	Rv0317c	Glycerophosphoryl diester phosphodiesterase hydrolyzes deacylated phospholipids to G3P and the corresponding alcohols [catalytic activity: a glycerophosphodiester + H(2)O = an alcohol + SN-glycerol 3-phosphate].	Possible glycerophosphoryl diester phosphodiesterase GlpQ2 (glycerophosphodiester phosphodiesterase)
	mazF1	108.733053112274	-1.05286	0.000508105848020796	0.000786426213444791	Rv0456A	Function unknown	Possible toxin MazF1
	Rv3439c	1057.50937233415	-1.05222	2.11019738687858e-11	5.12457760930402e-11	Rv3439c	Function unknown	Conserved hypothetical alanine and proline rich protein
	phoT	2145.61256906819	-1.05184	4.02202284972298e-17	1.23087768245833e-16	Rv0820	Involved in active transport of inorganic phosphate across the membrane (import)	responsible for energy coupling to the transport system. This is one of the proteins required for binding-protein-mediated phosphate transport.
	Rv2456c	3428.55774897402	-1.05061	2.73186488510057e-16	8.12485329498684e-16	Rv2456c	Thought to be involved in transport of undetermined substrate (possibly sugar) across the membrane. Responsible for the translocation of the substrate across the membrane.	Probable conserved integral membrane transport protein
	Rv3484	8615.82831402905	-1.04728	5.57815429257387e-11	1.32983470772289e-10
	Rv2603c	9649.04913605232	-1.04637	1.65569394407174e-05	2.87866645218172e-05	Rv2603c	Function unknown	Highly conserved protein
	Rv0964c	344.743911882809	-1.04406	7.76641502582709e-06	1.38483336419428e-05	Rv0964c	Unknown	Hypothetical protein
	ctpC	24068.6427401869	-1.04293	1.46664019060289e-05	2.55908397868824e-05	Rv3270	Metal cation-transporting ATPase	possibly catalyzes the transport of undetermined metal cation with the hydrolyse of ATP [catalytic activity: ATP + H(2)O + undetermined metal cation(in) = ADP + phosphate + undetermined metal cation(out)].
	Rv3492c	2882.66889559648	-1.04201	5.88429588034735e-31	3.0926211861045e-30	Rv3492c	Unknown	Conserved hypothetical Mce associated protein
	gcp	2974.90624989162	-1.04197	1.6226614719599e-26	7.24170634057532e-26	Rv3419c	Hydrolysis of O-sialoglycoproteins	cleaves 31-ARG-|-asp-32 bond in glycophorin A. Does not cleave unglycosylated proteins, desialylated glycoproteins or glycoproteins that are only N-glycosylated. Could be a metalloprotease.
	pknG	10547.8248252997	-1.04179	6.25227761836674e-45	4.90263937745424e-44	Rv0410c	Involved in signal transduction (via phosphorylation). Thought to regulate amino-acid uptake and stationary-phase metabolism. Phosphorylates the peptide substrate myelin basic protein (MBP) at serine residues [catalytic activity: ATP + a protein = ADP + a phosphoprotein].	Serine/threonine-protein kinase PknG (protein kinase G) (STPK G)
	glmU	7443.94604927873	-1.03833	4.6053489385304e-25	1.95689745429393e-24	Rv1018c	Peptidoglycan and lipopolysaccharide biosynthesis	Probable UDP-N-acetylglucosamine pyrophosphorylase GlmU
	asd	6188.21374036278	-1.03786	9.70085123854695e-32	5.23953306867577e-31	Rv3708c	Involved at the second step in the common biosynthetic pathway leading from asp to the cell wall precursor MESO-diaminopimelate, to LYS, to met, to ILE and to THR [catalytic activity: L-aspartate-semialdehyde + orthophosphate + NADP(+) = L-aspartyl phosphate + NADPH].	Aspartate-semialdehyde dehydrogenase Asd (ASA dehydrogenase) (ASADH) (aspartic semialdehyde dehydrogenase) (L-aspartate-beta-semialdehyde dehydrogenase)
	pitA	22476.1452853548	-1.03701	1.7915061440779e-70	2.75426436717489e-69	Rv0545c	Involved in low-affinity inorganic phosphate transport across the membrane. Responsible for the translocation of the substrate across the membrane.	Probable low-affinity inorganic phosphate transporter integral membrane protein PitA
	sigG	3965.9970798699	-1.03692	9.28979776713384e-38	5.87952354629783e-37	Rv0182c	The sigma factor is an initiation factor that promotes attachment of the RNA polymerase to specific initiation sites and then is released.	Probable alternative RNA polymerase sigma factor SigG (RNA polymerase ECF type sigma factor)
	oppD	2973.39610033949	-1.03423	3.27486453013867e-21	1.21562224241364e-20	Rv1281c	Involved in active transport of oligopeptide across the membrane (import). Responsible for energy coupling to the transport system.	Probable oligopeptide-transport ATP-binding protein ABC transporter OppD
	Rv3587c	11442.0227511468	-1.03283	4.69280311896533e-21	1.72231167101124e-20	Rv3587c	Function unknown	Probable conserved membrane protein
	rpmH	3076.21135741898	-1.03223	5.5467456199778e-18	1.77250749967376e-17	Rv3924c	Involved in translation mechanism. This protein is one of the early assembly proteins of the 50S ribosomal subunit.	50S ribosomal protein L34 RpmH
	rimM	998.836968092705	-1.03192	3.45211213228727e-09	7.5100266721904e-09	Rv2907c	Essential for efficient processing of 16S rRNA. Probably part of the 30S subunit prior to or during the final step in the processing of 16S free 30S ribosomal subunits. It could be some accessory protein needed for efficient assembly of the 30S subunit. RIMM is needed in a step prior to RBFA during the maturation of 16S rRNA. Has affinity for free ribosomal 30S subunits but not for 70S ribosomes.	Probable 16S rRNA processing protein RimM
	Rv2805	1042.86397897272	-1.0289	9.93017564776223e-16	2.86602630484195e-15	Rv2805	Function unknown	Conserved hypothetical protein
	acyP	179.716741781259	-1.0235	4.44958421950024e-06	8.018286283871e-06	Rv2922A	Involved in cellular metabolism [catalytic activity: an acylphosphate + H(2)O = a fatty acid anion + orthophosphate].	Probable acylphosphatase AcyP (acylphosphate phosphohydrolase)
	pntAb	454.641806021718	-1.02349	4.66018276748636e-09	1.00485995069212e-08	Rv0156	The transhydrogenation between NADH and NADP is coupled to respiration and ATP hydrolysis and functions as a proton pump across the membrane [catalytic activity: NADPH + NAD+ = NADP+ + NADH].	Probable NAD(P) transhydrogenase (subunit alpha) PntAb [second part
	proB	1539.1315697134	-1.02138	1.55421804736757e-14	4.29932527393563e-14	Rv2439c	Involved in proline biosynthesis pathway (at the first step). Catalyzes the transfer of a phosphate group to glutamate to form glutamate 5-phosphate which rapidly cyclizes to 5-oxoproline [catalytic activity: ATP + L-glutamate = ADP + L-glutamate 5- phosphate].	Probable glutamate 5-kinase protein ProB (gamma-glutamyl kinase) (GK)
	ppiB	3274.05707070821	-1.02106	7.11491739959222e-15	2.00027015445699e-14	Rv2582	PPIases accelerate the folding of proteins [catalytic activity: cis-trans isomerization of proline imidic peptide bonds inoligopeptides].	Probable peptidyl-prolyl cis-trans isomerase B PpiB (cyclophilin) (PPIase) (rotamase) (peptidylprolyl isomerase)
	sdaA	3618.96446041951	-1.02007	6.27578225429614e-12	1.56194580643891e-11	Rv0069c	Involved in gluconeogenesis from serine [catalytic activity: L-serine + H2O = pyruvate + NH3 + H2O].	Probable L-serine dehydratase SdaA (L-serine deaminase) (SDH) (L-SD)
	dapF	4758.30687741209	-1.01544	4.17466556946302e-29	2.0428657955831e-28	Rv2726c	Involved in biosynthesis of lysine from aspartate semialdehyde (at the sixth step) [catalytic activity: ll-2,6-diaminoheptanedioate = MESO-diaminoheptanedioate].	Probable diaminopimelate epimerase DapF (DAP epimerase)
	thiX	284.915792880582	-1.01499	2.73150397075875e-08	5.61691574819006e-08	Rv0816c	Thioredoxin participates in various redox reactions through the reversible oxidation of its active center dithiol, to a disulfide, & catalyzes dithiol-disulfide exchange reactions.	Probable thioredoxin ThiX
	amiC	9345.55484162159	-1.01383	1.04190298382061e-14	2.90616510844248e-14	Rv2888c	Hydrolyzes a monocarboxylic acid amide and generates a monocarboxylate [catalytic activity: a monocarboxylic acid amide + H(2)O = a monocarboxylate + NH(3)].	Probable amidase AmiC (aminohydrolase)
	Rv3787c	389.483765394598	-1.01369	2.3138666874586e-06	4.26411015315047e-06	Rv3787c	Function unknown	Conserved hypothetical protein
	fabH	3146.01169292961	-1.0136	1.40541273359931e-21	5.29742927095109e-21	Rv0533c	Involved in fatty acid biosynthesis. Catalyzes the condensation reaction of fatty acid synthesis by the addition to an acyl acceptor of two carbons from malonyl-ACP. KAS III catalyzes the first condensation reaction which initiates fatty acid synthesis and may therefore play a role in governing the total rate of fatty acid production. Possesses both acetoacetyl-ACP synthase and acetyl transacylase activities [catalytic activity: acyl-[acyl-carrier protein] + malonyl-[acyl-carrier protein] = 3-oxoacyl-[acyl-carrier protein] + CO2 + [acyl-carrier protein]].	3-oxoacyl-[acyl-carrier-protein] synthase III FabH (beta-ketoacyl-ACP synthase III) (KAS III)
	Rv1890c	605.092360845804	-1.01359	0.00120921049964642	0.00181964046285907	Rv1890c	Unknown	Hypothetical protein
	fum	9370.54555101981	-1.01343	2.98204564627726e-48	2.59351631374448e-47	Rv1098c	Involved in the tricarboxylic acid cycle. Catalyzes the reversible hydration of fumarate to L-malate [catalytic activity: (S)-malate = fumarate + H2O]	Probable fumarase Fum (fumarate hydratase)
	pks6	3760.32399271212	-1.01315	7.51924125147863e-17	2.27970784837143e-16	Rv0405	Polyketide synthase possibly involved in lipid synthesis.	Probable membrane bound polyketide synthase Pks6
	dppC	494.582749189234	-1.00902	2.94626569447322e-10	6.78770946130852e-10	Rv3664c	Involved in active transport of dipeptide across the membrane (import). Responsible for the translocation of the substrate across the membrane.	Probable dipeptide-transport integral membrane protein ABC transporter DppC
	Rv3222c	6709.88100728172	-1.00866	9.54059312004598e-24	3.84876199729128e-23	Rv3222c	Function unknown	Conserved hypothetical protein
	Rv0688	5252.14983389194	-1.00582	1.63080027250191e-21	6.12923490290661e-21	Rv0688	Ferredoxins are iron-sulfur proteins that transfer electrons in a wide variety of metabolic reactions.	Putative ferredoxin reductase
	cysS1	3710.13792642065	-1.00467	6.61740202671249e-24	2.68616994951271e-23	Rv3580c	Involved in translation [catalytic activity: ATP + L-cysteine + tRNA(CYS) = AMP + pyrophosphate + L-cysteinyl-tRNA(CYS)].	Cysteinyl-tRNA synthetase 1 CysS1 (cysteine--tRNA ligase 1) (CYSRS 1) (cysteine translase)
	oppA	5771.66508101551	-1.0032	2.57318454048749e-22	9.99829415980462e-22	Rv1280c	Involved in active transport of oligopeptide across the membrane (import). This protein is a component of the oligopeptide permease, a binding protein-dependent transport system	it binds peptides up to five amino acids long with high affinity.
	ispF	12933.7019037581	-1.00198	1.32529972547626e-28	6.37351653692711e-28	Rv3581c	Involved in the deoxyxylulose-5-phosphate pathway (DXP) of isoprenoid biosynthesis (at the fifth step). Converts 4-diphosphocytidyl-2C-methyl-D-erythritol 2-phosphate into 2C-methyl-D-erythritol 2,4-cyclodiphosphate and CMP. Also converts 4-diphosphocytidyl-2C-methyl-D-erythritol into 2C-methyl-D-erythritol 3,4-cyclophosphate and CMP.	Probable 2C-methyl-D-erythritol 2,4-cyclodiphosphate synthase IspF (MECPS)

### Sheet: Mut_Up in Gly
		Δmkl	Wt vs Muatnt in glycerol ( Upregulated in Δmkl)
		gene	baseMean	log2FoldChange	pvalue	padj	Locus	Function	Product
		Rv3434c	2358.26598061875	2.27614	3.10025707673666e-23	2.01775064744278e-20	Rv3434c	Unknown	Possible conserved transmembrane protein
		nrdB	40015.5998773577	1.52745	1.10132082176327e-37	2.15032890449278e-34	Rv0233	Involved in the DNA replication pathway (first reaction). Provides the precursors necessary for DNA synthesis [catalytic activity: 2'-deoxyribonucleoside diphosphate + oxidized thioredoxin + H2O = ribonucleoside diphosphate + reduced thioredoxin].	Ribonucleoside-diphosphate reductase (beta chain) NrdB (ribonucleotide reductase small chain)
		Rv2722	200.990859490697	1.40793	6.99141257976423e-07	1.30629024516648e-05	Rv2722	Function unknown	Conserved hypothetical protein
		leuC	4462.31868300452	1.26921	8.79553162904886e-19	2.02038535361387e-16	Rv2988c	Involved in leucine biosynthesis (at the second step) [catalytic activity: 3-isopropylmalate = 2-isopropylmaleate + H(2)O (also catalyses 2-isopropylmaleate + H(2)O = 3-hydroxy-4-methyl-3-carboxypentanone)].	Probable 3-isopropylmalate dehydratase (large subunit) LeuC (isopropylmalate isomerase) (alpha-IPM isomerase) (IPMI)
		Rv2910c	1168.4472330032	1.26368	1.79470088257657e-21	6.37118813314682e-19	Rv2910c	Function unknown	Conserved hypothetical protein
		frdA	4785.87091925698	1.24049	4.90020799624949e-11	2.73361603219347e-09	Rv1552	Involved in interconversion of fumarate and succinate (anaerobic respiration) [catalytic activity: succinate + acceptor = fumarate + reduced acceptor].	Probable fumarate reductase [flavoprotein subunit] FrdA (fumarate dehydrogenase) (fumaric hydrogenase)
		rplU	8515.77961434549	1.24006	4.95066796420385e-14	4.95725726295971e-12	Rv2442c	Involved in translation mechanisms.	50S ribosomal protein L21 RplU
		Rv3851	751.859947403203	1.19661	0.000665693745638135	0.00479618833342605	Rv3851	Unknown	Possible membrane protein
		fadD5	63608.0463220529	1.17674	1.71116496155516e-22	7.42455463874766e-20	Rv0166	Function unknown, but involved in lipid degradation.	Probable fatty-acid-CoA ligase FadD5 (fatty-acid-CoA synthetase) (fatty-acid-CoA synthase)
		Rv2434c	1043.47097691039	1.14983	0.000312906916576516	0.00252981678929874	Rv2434c	Unknown	Probable conserved transmembrane protein
		Rv2989	2411.18612109244	1.14011	2.19634236717842e-16	3.17656183104879e-14	Rv2989	Involved in transcriptional mechanism.	Probable transcriptional regulatory protein
		Rv0232	16703.0606160997	1.12498	3.19501089328693e-21	1.03970979485712e-18	Rv0232	Involved in transcriptional mechanism.	Probable transcriptional regulatory protein (probably TetR/AcrR-family)
		Rv0320	366.104050896443	1.04961	1.42100547942882e-17	2.9205402090366e-15	Rv0320	Unknown	Possible conserved exported protein
		mrsA	7378.93406152102	1.04633	2.03915250708717e-06	3.29045063643612e-05	Rv3441c	Function unknown	involved in cellular metabolism.
		Rv3050c	20927.4726236116	1.03745	1.37558613341509e-05	0.000175733320698176	Rv3050c	Involved in transcriptional mechanism	Probable transcriptional regulatory protein (probably AsnC-family)
		Rv3230c	23598.89338078	1.01731	1.56933423274261e-15	2.07322241784352e-13	Rv3230c	Function unknown	probably involved in cellular metabolism.
		Rv2657c	3605.04732330518	1.01703	0.000145736332566257	0.0013422178742246	Rv2657c	Unknown	Probable PhiRv2 prophage protein

### Sheet: Mut_Down in Gly
	Δmkl	Wt vs Muatnt in glycerol ( Downregulated in Δmkl)
	gene	baseMean	log2FoldChange	pvalue	padj	Locus	Function	Product
	mkl	58899.0218274625	-5.25709	0	0	Rv0655	Thought to be involved in active transport of ribonucleotide across the membrane. Responsible for energy coupling to the transport system.	Possible ribonucleotide-transport ATP-binding protein ABC transporter Mkl
	Rv3269	14112.5914120828	-4.0294	5.18428931634096e-11	2.85135912398753e-09	Rv3269	Function unknown. May be involved in a chaperoning process.	Conserved protein
	ctpC	24068.6427401869	-2.12951	6.91329017401516e-19	1.79975987530195e-16	Rv3270	Metal cation-transporting ATPase	possibly catalyzes the transport of undetermined metal cation with the hydrolyse of ATP [catalytic activity: ATP + H(2)O + undetermined metal cation(in) = ADP + phosphate + undetermined metal cation(out)].
	Rv1057	811.53493433125	-1.97515	8.49159254054022e-12	5.52661147846826e-10	Rv1057	Function unknown	Conserved hypothetical protein
	whiB6	290.757001466083	-1.64808	1.59274449514227e-15	2.07322241784352e-13	Rv3862c	Involved in transcriptional mechanism.	Possible transcriptional regulatory protein WhiB-like WhiB6
	ahpC	3659.71606379325	-1.53264	1.93988533631125e-29	1.89381305957385e-26	Rv2428	Involved in oxidative stress response. LPDC|Rv0462, DLAT|Rv2215, AHPD|Rv2429, and AHPC|Rv2428 constitute an NADH-dependent peroxidase and peroxynitrite reductase that provides protection against oxidative stress.	Alkyl hydroperoxide reductase C protein AhpC (alkyl hydroperoxidase C)
	ahpD	2698.4198766143	-1.35033	1.19884754508738e-22	6.68785666223746e-20	Rv2429	Involved in oxidative stress response. LPDC|Rv0462, DLAT|Rv2215, AHPD|Rv2429, and AHPC|Rv2428 constitute an NADH-dependent peroxidase and peroxynitrite reductase that provides protection against oxidative stress.	Alkyl hydroperoxide reductase D protein AhpD (alkyl hydroperoxidase D)
	Rv2640c	853.429206812554	-1.22166	4.55987409038399e-06	6.52245726115366e-05	Rv2640c	Involved in transcriptional mechanism.	Possible transcriptional regulatory protein (probably ArsR-family)
	fabD2	86.8998846093153	-1.098	0.000715294156531174	0.00507858851137134	Rv0649	Involved in lipid metabolism	fatty acid biosynthesis [catalytic activity: malonyl-CoA + [acyl-carrier protein] = CoA + malonyl-[acyl-carrier protein]].
	fadE24	9339.19776804164	-1.06876	3.32784479406759e-17	5.65010170471041e-15	Rv3139	Function unknown, but involved in lipid degradation.	Probable acyl-CoA dehydrogenase FadE24
	PE_PGRS61	204.414243495954	-1.037	0.00126285565803547	0.00803167971437868	Rv3653	Function unknown	PE-PGRS family-related protein PE_PGRS61
	Rv1588c	167.176097841653	-1.01475	1.51045113013048e-09	5.95789056884799e-08	Rv1588c	Unknown	Partial REP13E12 repeat protein
	Rv3092c	4523.01038865052	-1.00004	0.000335233111107717	0.0026716026507666	Rv3092c	Unknown	Probable conserved integral membrane protein

### Sheet: Mut_Up in Cho
	Δmkl	Wt vs Muatnt in Cholesterol ( Upregulated in Δmkl)
	gene	baseMean	log2FoldChange	pvalue	padj	Locus	Function	Product
	Rv2189c	2024.46112671666	4.12473	9.54377457809121e-67	4.84005710746054e-65	Rv2189c	Unknown	Conserved hypothetical protein
	Rv3289c	6223.73712428167	3.88812	1.63693964741173e-102	2.06201591069123e-100	Rv3289c	Unknown	Possible transmembrane protein
	PE13	8581.99345990866	3.36983	7.69765565365673e-71	4.77132465516342e-69	Rv1195	Function unknown	PE family protein PE13
	mazF9	415.858645762666	3.35028	0.000420566082234222	0.000733829558143269	Rv2801c	Sequence-specific mRNA cleavage	Toxin MazF9
	Rv2190c	33780.6654937237	3.01982	5.09760343612487e-46	1.07600764421987e-44	Rv2190c	Unknown	Conserved hypothetical protein
	Rv0226c	1029.2197384353	2.97613	2.96511584336384e-49	7.01744082929442e-48	Rv0226c	Unknown	Probable conserved transmembrane protein
	Rv2551c	921.791155501574	2.89384	6.18186482370695e-07	1.41088148080512e-06	Rv2551c	Function unknown	Conserved hypothetical protein
	Rv0950c	10326.7661101405	2.79256	5.05795529133083e-63	2.17047422116999e-61	Rv0950c	Function unknown	Conserved hypothetical protein
	PE29	30.7584548332194	2.74796	0.00316751789691344	0.00501995023841192	Rv3022A	Function unknown	PE family protein PE29
	Rv3660c	1211.68141575358	2.58505	3.18547848207271e-75	2.18233218815683e-73	Rv3660c	Possibly plays a regulatory role in celular differentiation.	Conserved hypothetical protein
	PPE67	211.690841590929	2.56567	1.709701035787e-09	4.70167784841425e-09	Rv3739c	Function unknown	PPE family protein PPE67
	Rv2966c	1251.81562672484	2.48676	4.94208670992037e-69	2.75697837174843e-67	Rv2966c	Thought to cause methylation.	Possible methyltransferase (methylase)
	Rv3771c	5785.30661216419	2.44129	1.23074370507809e-52	3.26942460430608e-51	Rv3771c	Function unknown	Conserved hypothetical protein
	oxcA	5546.02653490648	2.4294	2.49535941007589e-166	9.74437849634637e-164	Rv0118c	Involved in catabolism of oxalic acid [catalytic activity: oxalyl-CoA = formyl-CoA + CO2].	Probable oxalyl-CoA decarboxylase OxcA
	rpfC	9052.84785168391	2.42162	2.56755872424018e-64	1.1936091450188e-62	Rv1884c	Thought to promote the resuscitation and growth of dormant, nongrowing cell. Could also stimulates the growth of several other high G+C gram+ organisms, e.g. Mycobacterium avium, Mycobacterium bovis (BCG), Mycobacterium kansasii, Mycobacterium smegmatis.	Probable resuscitation-promoting factor RpfC
	Rv3922c	2855.37965071501	2.40887	3.08310067444528e-72	2.00658468895147e-70	Rv3922c	Unknown	Possible hemolysin
	Rv2644c	260.534893031562	2.40282	1.81818126676251e-07	4.33190838725295e-07	Rv2644c	Unknown	Hypothetical protein
	fadB3	135.260423265451	2.39491	1.74321059288476e-06	3.82214338305164e-06	Rv1715	Thought to be involved in fatty acid degradation. FADB and FADA are the alpha and beta subunits of the multifunctional enzyme complex of the fatty acid degradation cycle [catalytic activity: (S)-3-hydroxybutanoyl-CoA + NADP+ = 3-acetoacetyl-CoA + NADPH].	Probable 3-hydroxybutyryl-CoA dehydrogenase FadB3 (beta-hydroxybutyryl-CoA dehydrogenase) (BHBD)
	fbpA	64346.8283938072	2.36311	3.77662894870699e-38	5.50288658384358e-37	Rv3804c	Involved in cell wall mycoloylation. Proteins of the antigen 85 complex are responsible for the high affinity of mycobacteria to fibronectin. Possesses a mycolyltransferase activity required for the biogenesis of trehalose dimycolate (cord factor), a dominant structure necessary for maintaining cell wall integrity.	Secreted antigen 85-a FbpA (mycolyl transferase 85A) (fibronectin-binding protein A) (antigen 85 complex A)
	Rv1885c	2623.36710282675	2.35916	5.47471467122548e-54	1.54918556457504e-52	Rv1885c	Involved in the shikimate pathway. Converts chorismate to prephenate in the biosynthesis of tyrosine and phenylalanine.	Chorismate mutase
	speE	614.698971530185	2.32015	1.58481466414877e-24	1.10315530543689e-23	Rv2601	Involved in the biosynthesis of spermidine from arginine (at the fifth, last step). The activity is thought to be regulated mainly by the availability of decarboxylated S-adenosylmethionine [catalytic activity: S-adenosylmethioninamine + putrescine = 5'-methylthioadenosine + spermidine].	Probable spermidine synthase SpeE (putrescine aminopropyltransferase) (aminopropyltransferase) (SPDSY)
	vapB42	101.08884240575	2.31521	1.09895310322008e-11	3.54076886804821e-11	Rv2760c	Unknown	Possible antitoxin VapB42
	Rv2377c	156.607301311548	2.27449	2.93571995280746e-11	9.14923097822277e-11
	aftD	4238.5180423621	2.25919	9.06858597765061e-60	3.57705335785108e-58	Rv0236c	Involved in the biosynthesis of the mycobacterial cell wall arabinan	Possible arabinofuranosyltransferase AftD
	mbtK	731.226783442589	2.24996	3.33628192467744e-36	4.41633251385267e-35	Rv1347c	Involved in the biogenesis of the hydroxyphenyloxazoline-containing siderophore mycobactins	Lysine N-acetyltransferase MbtK
	rnpA	3653.92351653478	2.24778	4.50564237999316e-29	4.04472034341915e-28	Rv3923c	RNaseP catalyzes the removal of the 5'-leader sequence from PRE-tRNA to produce the mature 5'terminus. It can also cleave other RNA substrates such as 4.5S RNA. The protein component plays an auxiliary but essential role in vivo by binding to the 5'-leader sequence and broadening the substrate specificity of the ribozyme [catalytic activity: endonucleolytic cleavage of RNA, removing 5'-extra-nucleotide from tRNA precursor].	Ribonuclease P protein component RnpA (RNaseP protein) (RNase P protein) (protein C5)
	Rv0541c	1614.24250947164	2.24631	4.17548999928371e-53	1.12450265153123e-51	Rv0541c	Unknown	Probable conserved integral membrane protein
	Rv3093c	1674.46399039191	2.2035	2.66344723428488e-43	4.88298659618894e-42	Rv3093c	Function unknown	could be involved in cellular metabolism.
	Rv3921c	14873.7148059421	2.20167	4.21645086579067e-57	1.39535937550106e-55	Rv3921c	Unknown	Probable conserved transmembrane protein
	Rv3027c	713.78636902749	2.18992	0.000290197155118102	0.000516038201610286	Rv3027c	Acetylation, substrate unknown	GCN5-related N-acetyltransferase
	Rv3094c	2689.11508225584	2.18482	5.82938878027543e-59	2.21007409582287e-57	Rv3094c	Function unknown	Conserved hypothetical protein
	Rv1706A	18.2480666569743	2.17259	0.00555227741489916	0.00855291649119575	Rv1706A	Function unknown	Conserved hypothetical protein
	Rv3718c	1031.02238536499	2.1719	3.09030689050596e-11	9.62332408885629e-11	Rv3718c	Function unknown	Conserved protein
	leuC	4462.31868300452	2.15817	1.30242153625138e-44	2.50539709313382e-43	Rv2988c	Involved in leucine biosynthesis (at the second step) [catalytic activity: 3-isopropylmalate = 2-isopropylmaleate + H(2)O (also catalyses 2-isopropylmaleate + H(2)O = 3-hydroxy-4-methyl-3-carboxypentanone)].	Probable 3-isopropylmalate dehydratase (large subunit) LeuC (isopropylmalate isomerase) (alpha-IPM isomerase) (IPMI)
	bioF2	1602.09805358703	2.14998	1.74857039621329e-58	6.44166735586124e-57	Rv0032	Could be involved in biotin biosynthesis (at the first step) [catalytic activity: 6-carboxyhexanoyl-CoA + L-alanine = 8-amino-7-oxononanoate + CoA + CO2].	Possible 8-amino-7-oxononanoate synthase BioF2 (AONS) (8-amino-7-ketopelargonate synthase) (7-keto-8-amino-pelargonic acid synthetase) (7-KAP synthetase) (L-alanine--pimelyl CoA ligase)
	Rv0697	3932.10646487267	2.14805	1.56565455069614e-55	4.73944265152592e-54	Rv0697	Function unknown	probably involved in cellular metabolism.
	Rv2898c	1519.52234847629	2.12824	0.000613511053926284	0.0010544721239358	Rv2898c	Function unknown	Conserved hypothetical protein
	cobN	6548.23213944958	2.12563	1.20240324050807e-19	6.42323482104519e-19	Rv2062c	Required for cobalt insertion.	Cobalamin biosynthesis protein CobN
	Rv2240c	1951.03210775065	2.09828	1.86074860075949e-36	2.47993968804294e-35	Rv2240c	Unknown	Unknown protein
	Rv1514c	1072.25355014597	2.05476	2.05267179831835e-28	1.77338127708698e-27	Rv1514c	Unknown	Conserved hypothetical protein
	Rv1735c	58.1291862114437	2.03541	5.12798169263103e-07	1.17723506817896e-06	Rv1735c	Function unknown	Hypothetical membrane protein
	dinF	2476.77227780238	2.02444	2.07428578671194e-25	1.53725797203231e-24	Rv2836c	Function unknown	induction by DNA damage.
	ruvC	1834.96569018687	2.02284	6.53855417687751e-30	6.16740436248954e-29	Rv2594c	Nuclease that resolves holliday junction intermediates in genetic recombination. Cleaves the cruciform structure in supercoiled DNA by nicking to strands with the same polarity at sites symmetrically opposed at the junction in the homologous ARMS and leaves a 5'terminal phosphate and a 3'terminal hydroxyl group [catalytic activity: endonucleolytic cleavage at a junction such as a reciprocal single-stranded crossover between two homologous DNA duplexes (holliday junction)].	Probable crossover junction endodeoxyribonuclease RuvC (holliday junction nuclease) (holliday junction resolvase)
	Rv2086	101.083095644209	2.01512	3.02318758260949e-07	7.09595719618086e-07	Rv2086	Unknown	Conserved hypothetical protein
	rpfA	6973.73086066537	2.01457	4.44058283106955e-26	3.42697153267324e-25	Rv0867c	Unknown. May be promote the resuscitation and growth of dormant, nongrowing cell.	Possible resuscitation-promoting factor RpfA
	aftB	7149.07916163546	2.01214	2.92855525134726e-88	2.85900206412777e-86	Rv3805c	Involved in the biosynthesis of the mycobacterial cell wall arabinan	Possible arabinofuranosyltransferase AftB
	fbpB	15923.5211001409	2.00706	1.50453552157939e-37	2.10581047016756e-36	Rv1886c	Involved in cell wall mycoloylation. Proteins of the antigen 85 complex are responsible for the high affinity of mycobacteria to fibronectin. Possesses a mycolyltransferase activity required for the biogenesis of trehalose dimycolate (cord factor), a dominant structure necessary for maintaining cell wall integrity.	Secreted antigen 85-B FbpB (85B) (antigen 85 complex B) (mycolyl transferase 85B) (fibronectin-binding protein B) (extracellular alpha-antigen)
	PE_PGRS23	246.234116770712	2.00451	3.80920075627908e-16	1.66386229902347e-15	Rv1243c	Function unknown	PE-PGRS family protein PE_PGRS23
	fadD7	2251.92346203876	2.00432	2.04141753505661e-60	8.30389111916258e-59	Rv0119	Function unknown, but involved in lipid degradation.	Probable fatty-acid-CoA ligase FadD7 (fatty-acid-CoA synthetase) (fatty-acid-CoA synthase)
	Rv1041c	99.6614279334106	2.00327	2.15214180118148e-10	6.31888250647646e-10	Rv1041c	Possibly required for the transposition of an insertion element.	Probable is like-2 transposase
	Rv2104a	757.899177729933	1.98341	5.91775443909651e-30	5.62258663860629e-29
	truB	2509.58829153848	1.95437	4.2442806765285e-70	2.54983323720674e-68	Rv2793c	Formation of pseudouridine at position 55 in the psi GC loop of transfer RNAS [catalytic activity: uracil + D-ribose 5-phosphate = pseudouridine 5'-phosphate + H(2)O].	Probable tRNA pseudouridine synthase B TruB (tRNA pseudouridine 55 synthase) (PSI55 synthase) (pseudouridylate synthase) (uracil hydrolyase)
	dapD	6450.62895794463	1.9503	6.28419500784982e-52	1.59349230556192e-50	Rv1201c	Involved in biosynthesis of diaminopimelate and lysine from aspartate semialdehyde (at the third step) [catalytic activity: tetrahydrodipicolinate + succinyl-CoA + H2O = N-succinyl-2-amino-6-ketopimelate + coenzyme A]	Tetrahydrodipicolinate N-succinyltransferase DapD
	Rv3906c	2055.39568859086	1.94989	1.45983478170342e-82	1.29560336876179e-80	Rv3906c	Function unknown	Conserved hypothetical protein
	Rv2762c	629.959226403105	1.93736	4.85277821733516e-22	2.94713824863045e-21	Rv2762c	Function unknown	Conserved hypothetical protein
	Rv0890c	3992.57581090297	1.91722	1.09933606198305e-59	4.29290732204381e-58	Rv0890c	Involved in transcriptional mechanism.	Probable transcriptional regulatory protein (probably LuxR-family)
	Rv2804c	50.1809944126138	1.90642	0.0035967826858741	0.00566576699811955	Rv2804c	Unknown	Hypothetical protein
	lppB	101.071315411756	1.88949	7.11840754970267e-08	1.75156783122804e-07	Rv2544	Unknown	Probable conserved lipoprotein LppB
	Rv3361c	2129.95196760407	1.88513	1.77893934705848e-23	1.179415645206e-22	Rv3361c	Function unknown	Conserved protein
	Rv3258c	1894.87760672149	1.8687	9.03963177236344e-16	3.81206933812951e-15	Rv3258c	Function unknown	Conserved hypothetical protein
	fadD34	1458.18008340924	1.85903	2.00184096717014e-45	4.07145259208303e-44	Rv0035	Function unknown, but involved in lipid degradation.	Probable fatty-acid-CoA ligase FadD34 (fatty-acid-CoA synthetase) (fatty-acid-CoA synthase)
	Rv1505c	659.39600451287	1.85871	1.79518779156788e-36	2.40075627605225e-35	Rv1505c	Function unknown	Conserved hypothetical protein
	trpA	7932.91696301209	1.85608	6.16207048844701e-43	1.09876188389888e-41	Rv1613	Tryptophan biosynthesis pathway (fifth - last step). The alpha subunit is responsible for the ALDOL cleavage of indoleglycerol phosphate to indole and glyceraldehyde 3- phosphate. [catalytic activity: L-serine + 1-(indol-3-YL)glycerol 3-phosphate = L-tryptophan + glyceraldehyde 3-phosphate + H(2)O.]	Probable tryptophan synthase, alpha subunit TrpA
	Rv2489c	189.346327063583	1.84954	2.38668952942412e-06	5.18643439755214e-06	Rv2489c	Unknown	Hypothetical alanine rich protein
	groES	25126.4697572727	1.84848	3.28416692196166e-39	4.99014468103512e-38	Rv3418c	Binds to CPN60 in the presence of mg-ATP and suppresses the ATPase activity of the latter.	10 kDa chaperonin GroES (protein CPN10) (protein GroES) (BCG-a heat shock protein) (10 kDa antigen)
	ksgA	4175.04386079036	1.8455	2.29034615345045e-80	1.90293653813277e-78	Rv1010	Specifically dimethylates two adjacent adenosines in the loop of a conserved hairpin near the 3'-end of 16S rRNA in the 30S particle. Its inactivation LEADS to kasugamycin resistance	Probable dimethyladenosine transferase KsgA (S-adenosylmethionine-6-N', N'-adenosyl(rRNA) dimethyltransferase) (16S rRNA dimethylase) (high level kasugamycin resistance protein KsgA) (kasugamycin dimethyltransferase)
	Rv3920c	9973.11310056873	1.84327	2.03848143794298e-49	4.85382317998007e-48	Rv3920c	Unknown	Conserved protein similar to jag protein
	PE_PGRS20	126.793066000089	1.83797	1.58528749521077e-07	3.80254770810693e-07	Rv1068c	Function unknown	PE-PGRS family protein PE_PGRS20
	Rv2205c	1935.86525483671	1.8314	3.95149440490994e-55	1.16019440986265e-53	Rv2205c	Unknown	Conserved hypothetical protein
	Rv2739c	1765.16015879958	1.8244	6.09372101197571e-30	5.77572343489445e-29	Rv2739c	Function unknown	probably involved in cellular metabolism.
	lat	81894.1486903698	1.81245	3.60921878428692e-06	7.71851005073409e-06	Rv3290c	Possibly involved in L-alpha-aminoadipic acid (L-AAA) biosynthesis. Catalyzes the transfer of the terminal amino group of L-lysine or L-ornithine to alpha-ketoglutarate [catalytic activity: L-lysine + 2-oxoglutarate = 2-aminoadipate 6-semialdehyde + L-glutamate].	Probable L-lysine-epsilon aminotransferase Lat (L-lysine aminotransferase) (lysine 6-aminotransferase)
	Rv0879c	2017.79425105574	1.79129	1.18084005660477e-30	1.17332835141008e-29	Rv0879c	Unknown	Possible conserved transmembrane protein
	tmk	1139.33191165657	1.77964	1.19652412694664e-42	2.09525861691778e-41	Rv3247c	Phosphorylation of dTMP to form dTDP in both de novo and salvage pathways of dTTP synthesis [catalytic activity: ATP + thymidine 5'-phosphate = ADP + thymidine 5'-diphosphate].	Thymidylate kinase Tmk (dTMP kinase) (thymidylic acid kinase) (TMPK)
	Rv1754c	1307.13991343495	1.77682	6.21898521571555e-28	5.20024352620326e-27	Rv1754c	Function unknown	Conserved protein
	groEL1	9309.87766933835	1.77273	1.10513882787409e-33	1.30774761298434e-32	Rv3417c	Prevents misfolding and promotes the refolding and proper assembly of unfolded polypeptides generated under stress conditions.	60 kDa chaperonin 1 GroEL1 (protein CPN60-1) (GroEL protein 1)
	Rv1870c	20602.0543262944	1.77011	9.37380185531446e-79	7.47034617244959e-77	Rv1870c	Unknown	Conserved hypothetical protein
	Rv2365c	651.192455914514	1.76874	1.11133066611645e-28	9.81843043254463e-28	Rv2365c	Function unknown	Conserved hypothetical protein
	Rv3405c	1152.25119427546	1.75981	9.87377117838702e-52	2.48755331945815e-50	Rv3405c	May be involved in transcriptional mechanism.	Possible transcriptional regulatory protein
	Rv2452c	237.676676866808	1.7583	1.49047884432488e-10	4.41937728708325e-10	Rv2452c	Unknown	Hypothetical protein
	Rv1581c	68.5846830844532	1.75339	0.000244288457180044	0.000439977531964029	Rv1581c	Unknown	Probable PhiRv1 phage protein
	vapC46	430.519157076978	1.72532	4.37134686953638e-18	2.14718358811819e-17	Rv3384c	Unknown	Possible toxin VapC46. Contains PIN domain.
	moaA1	144.449584251223	1.72225	2.76543123051795e-06	5.97620860828589e-06	Rv3109	Involved in molybdenum cofactor biosynthesis	involved in the biosynthesis of molybdopterin precursor Z from guanosine.
	mazF1	108.733053112274	1.72019	1.21465896306564e-08	3.1579515650941e-08	Rv0456A	Function unknown	Possible toxin MazF1
	Rv1129c	1750.50567936204	1.71848	4.04449710711624e-25	2.94111009372233e-24	Rv1129c	Involved in transcriptional mechanism	Probable transcriptional regulator protein
	vapC16	53.7010718982189	1.71784	8.35018658259132e-05	0.000158135201770219	Rv2231A	Unknown	Possible toxin VapC16
	topA	12272.4657770179	1.71268	1.34888624698607e-12	4.61243502143661e-12	Rv3646c	The reaction catalyzed by topoisomerases LEADS to the conversion of one topological isomer of DNA to another. [catalytic activity: ATP-independent breakage of single-stranded DNA, followed by passage and rejoining].	DNA topoisomerase I TopA (omega-protein) (relaxing enzyme) (untwisting enzyme) (swivelase) (type I DNA topoisomerase) (nicking-closing enzyme) (TOPO I)
	gcvT	4688.42991632805	1.71067	6.25114467617707e-20	3.3903777722877e-19	Rv2211c	The glycine cleavage system catalyzes the degradation of glycine [catalytic activity: (6S)-tetrahydrofolate + S-aminomethyldihydrolipoylprotein = (6R)-5,10-methylenetetrahydrofolate + NH3 + dihydrolipoylprotein].	Probable aminomethyltransferase GcvT (glycine cleavage system T protein)
	aftA	2617.44258231904	1.7085	2.84409992715499e-14	1.09636823450545e-13	Rv3792	Involved in the biosynthesis of the mycobacterial cell wall arabinan	Arabinofuranosyltransferase AftA
	PE_PGRS43	1122.71843885006	1.70607	7.36524914486309e-24	4.98462702091688e-23	Rv2490c	Function unknown	PE-PGRS family protein PE_PGRS43
	PPE50	7902.95728708191	1.6975	6.9798916047413e-26	5.32353060869429e-25	Rv3135	Function unknown	PPE family protein PPE50
	Rv0227c	8869.79653586696	1.67721	3.16520037418277e-35	4.01302190298173e-34	Rv0227c	Unknown	Probable conserved membrane protein
	Rv2958c	3198.82190596407	1.67526	3.94657315249168e-41	6.61432109891847e-40	Rv2958c	Function unknown	probably involved in cellular metabolism. Possibly involved in resistance to killing by human macrophages.
	Rv1456c	566.973587457023	1.66975	9.29508643372823e-24	6.26896589355937e-23	Rv1456c	Thought to be involved in active transport of antibiotic across the membrane (export): unidentified antibiotic resistance by an export mechanism. Responsible for the translocation of the substrate across the membrane.	Probable unidentified antibiotic-transport integral membrane ABC transporter
	lppU	2165.35902304335	1.66647	1.88461347214683e-75	1.33807556522425e-73	Rv2784c	Unknown	Probable lipoprotein LppU
	gatC	153.114658371719	1.66486	3.49810173879555e-06	7.49319105320714e-06	Rv3012c	Component of the translational apparatus. Furnishes a means for formation of correctly charged GLN-tRNA(GLN) through the transamidation of misacylated GLU- tRNA(GLN) in organisms which lack glutaminyl-tRNA synthetase. The reaction takes place in the presence of glutamine and ATP through an activated gamma-phospho-GLU-tRNA(GLN) [catalytic activity: ATP + L-glutamyl-tRNA(GLN) + L-glutamine = ADP + phosphate + L-glutaminyl-tRNA(GLN) + L-glutamate].	Probable glutamyl-tRNA(GLN) amidotransferase (subunit C) GatC (Glu-ADT subunit C)
	Rv2960c	987.196665157063	1.66226	1.61565660085313e-32	1.75253861842541e-31	Rv2960c	Unknown	Hypothetical protein
	desA3	46016.602269624	1.65275	7.54230644883924e-21	4.2623309236928e-20	Rv3229c	Thought to be involved in lipid metabolism [catalytic activity: linoleoyl-CoA + ah(2) + O(2) = gamma-linolenoyl-CoA + a + 2 H(2)O]	Possible linoleoyl-CoA desaturase (delta(6)-desaturase)
	Rv2420c	987.838116028104	1.6482	7.06618417760496e-26	5.37884000264081e-25	Rv2420c	Function unknown	Conserved hypothetical protein
	menE	3585.46758444989	1.64799	1.59229646153624e-48	3.70114147755895e-47	Rv0542c	Involved in menaquinone biosynthesis. O-succinylbenzoic acid (OSB) to O-succinylbenzoyl-CoA (OSB-CoA) [catalytic activity: ATP + O-succinylbenzoate + CoA = AMP + diphosphate + O-succinylbenzoyl-CoA].	Possible O-succinylbenzoic acid--CoA ligase MenE (OSB-CoA synthetase) (O-succinylbenzoate-CoA synthase)
	PPE18	32068.25029342	1.64682	9.39658844518428e-22	5.56808465530267e-21	Rv1196	Function unknown	PPE family protein PPE18
	murG	3861.63736210065	1.64443	1.3971447289644e-11	4.46103856631725e-11	Rv2153c	Involved in cell wall formation	peptidoglycan biosynthesis.
	gid	3587.70115558695	1.63768	1.73412277947232e-46	3.70040953761716e-45	Rv3919c	Unknown	Probable glucose-inhibited division protein B Gid
	Rv2798c	1546.31894932168	1.63078	8.66333170598369e-40	1.3921938399945e-38	Rv2798c	Function unknown	Conserved hypothetical protein
	Rv2183c	2324.99528529073	1.62859	5.17555620014739e-69	2.84655591008106e-67	Rv2183c	Unknown	Conserved protein
	glf	2919.22261148573	1.62801	1.32717475868288e-23	8.87434491893259e-23	Rv3809c	Involved in lipopolysaccharide biosynthesis, in the conversion of UDP-galactopyranose into UDP-galactofuranose through a 2-keto intermediate [catalytic activity: UDP-D-galactopyranose = UDP-D-galacto-1,4-furanose].	UDP-galactopyranose mutase Glf (UDP-GALP mutase) (NAD+-flavin adenine dinucleotide-requiring enzyme)
	pepR	2693.87742620806	1.62284	0.000273241394231183	0.000489228631120022	Rv2782c	Function unknown	possibly hydrolyzes peptides and/or proteins
	Rv1116	80.4015404839372	1.62183	0.000496487495060352	0.000858248635772765	Rv1116	Unknown	Hypothetical protein
	parA	2787.22885125896	1.61263	4.82568251916534e-27	3.86153488470096e-26	Rv3918c	Involved in chromosome partition. Localize to both POLES of the predivisional cell following completion of DNA replication.	Probable chromosome partitioning protein ParA
	accD3	869.151623456901	1.61158	2.83326690910462e-29	2.58502506543307e-28	Rv0904c	This protein is a component of the acetyl coenzyme A carboxylase complex	first, biotin carboxylase catalyzes the carboxylation of the carrier protein and then the transcarboxylase transfers the carboxyl group to form malonyl-CoA [catalytic activity ATP + acetyl-CoA + HCO(3)(-) = ADP + phosphate + malonyl-CoA].
	Rv3485c	2554.8244035346	1.61117	1.36687737427062e-31	1.43485380282978e-30	Rv3485c	Function unknown	supposed to be involved in cellular metabolism.
	trpD	1758.22684044341	1.60968	1.13378221411265e-40	1.86810951312654e-39	Rv2192c	Tryptophan biosynthesis	Probable anthranilate phosphoribosyltransferase TrpD
	Rv0600c	45.6351124330348	1.59632	0.000391212954487756	0.000685368590073884	Rv0600c	Sensor part of a two component regulatory system.	Two component sensor kinase [second part]
	ruvA	509.956296826431	1.58882	1.10355824720397e-12	3.79682374919074e-12	Rv2593c	forms a complex with RUVB. RUVA stimulates, in the presence of DNA, the weak ATPase activity of RUVB. The RUVA-RUVB complex in the presence of ATP renatures cruciform structure in supercoiled DNA with palindromic sequence, indicating that it may promote strand exchange reactions in homologous recombination. RUVAB is an helicase that mediates the holliday junction migration by localized denaturation and reanneling.	Probable holliday junction DNA helicase RuvA
	lipF	72338.9256367495	1.58778	2.3190186961802e-22	1.43287468490248e-21	Rv3487c	Function unknown	lipolytic enzyme involved in cellular metabolism.
	Rv0034	215.901983352791	1.58697	3.40651029567262e-09	9.18041594520468e-09	Rv0034	Function unknown	Conserved hypothetical protein
	rnhB	6668.24628006697	1.58551	7.12805406918234e-53	1.90651035206555e-51	Rv2902c	Degrades the ribonucleotide moiety on RNA-DNA hybrid molecules [catalytic activity: endonucleolytic cleavage to 5'- phosphomonoester].	Probable ribonuclease HII protein RnhB (RNase HII)
	Rv2120c	2089.16865981884	1.58212	1.96409079104132e-31	2.03442295464625e-30	Rv2120c	Unknown	Probable conserved integral membrane protein
	hsdS	1621.65282440961	1.57979	5.75013680166294e-18	2.79282141921564e-17	Rv2761c	Implicated in restriction/modification of DNA. Component of type I restriction/modification system. It is thought that the M and S subunits together form a methyltransferase (MTASE) that methylates two adenine residues in complementary strands of bipartite DNA recognition sequence.	Possible type I restriction/modification system specificity determinant HsdS (S protein)
	Rv2197c	5128.30813171493	1.57683	6.13980018313294e-11	1.86293082479675e-10	Rv2197c	Unknown	Probable conserved transmembrane protein
	Rv0964c	344.743911882809	1.57538	1.45157299514813e-11	4.61971682644943e-11	Rv0964c	Unknown	Hypothetical protein
	Rv2962c	2816.92237524271	1.57067	2.68788344715938e-18	1.34912401814362e-17	Rv2962c	Function unknown	probably involved in cellular metabolism. Possibly involved in resistance to killing by human macrophages.
	Rv2541	354.307825768048	1.56973	9.97557366188026e-12	3.22471979715583e-11	Rv2541	Unknown	Hypothetical alanine rich protein
	pptT	1779.55341785163	1.56274	8.39961439226521e-07	1.89488701339085e-06	Rv2794c	Biosynthesis of fatty acids and lipids. Transfers the 4'-phosphopantetheine moiety from coenzyme A to a SER of acyl-carrier protein. Catalyzes the formation of holo-ACP, which mediates the transfer of acyl fatty-acid intermediates during the biosynthesis of fatty acids and lipids [catalytic activity: CoA + APO-[acyl-carrier protein] = adenosine 3',5'-bisphosphate + holo-[acyl-carrier protein] ].	Phosphopantetheinyl transferase PptT (CoA:APO-[ACP]pantetheinephosphotransferase) (CoA:APO-[acyl-carrier protein]pantetheinephosphotransferase)
	menA	1161.59253948335	1.55835	1.02582736814104e-19	5.4950011969695e-19	Rv0534c	Involved in menaquinone biosynthesis. Conversion of 1,4-dihydroxy-2-naphthoate (DHNA) to dimethylmenaquinone (DMK). Attaches octaprenylpyrophosphate, a membrane-bound 40-carbon side chain to DHNA. The conversion of DHNA to DMK proceeds in three stages: the removal of the carboxyl group of DHNA as CO2, the attachment of the isoprenoid side chain, and a quinol-to-quinone oxidation, which is thought to be spontaneous.	1,4-dihydroxy-2-naphthoate octaprenyltransferase MenA (DHNA-octaprenyltransferase)
	Rv3807c	1360.81801022224	1.55406	4.02605911694508e-22	2.44887240680227e-21	Rv3807c	Unknown	Possible conserved transmembrane protein
	arsB2	632.198009303583	1.54906	1.28986923730057e-10	3.84205901728354e-10	Rv3578	Thought to be involved in transport of arsenic across the membrane (export): arsenic resistance by an export mechanism. Form the channel of an arsenite pump responsible for the translocation of the substrate across the membrane.	Possible arsenical pump integral membrane protein ArsB2
	Rv1571	465.165867205274	1.54791	3.60341746213374e-15	1.47189803238831e-14	Rv1571	Function unknown	Conserved protein
	hisE	62.1926891801813	1.54492	0.000247793227243023	0.00044591361861014	Rv2122c	Involved in histidine biosynthesis.	Phosphoribosyl-AMP pyrophosphatase HisE
	Rv0923c	1290.03467094838	1.54258	4.5227617081224e-48	1.02088927573514e-46	Rv0923c	Function unknown	Conserved hypothetical protein
	Rv3559c	619.206760930283	1.54195	1.18676776728827e-17	5.61056674486768e-17	Rv3559c	Function unknown	probably involved in cellular metabolism.
	Rv2257c	3155.34606344735	1.53801	1.75508769974962e-43	3.24815993721434e-42	Rv2257c	Unknown	Conserved protein
	Rv3629c	2822.92932724711	1.53786	1.64883716561484e-41	2.79943875292432e-40	Rv3629c	Unknown	Probable conserved integral membrane protein
	pyrH	9585.84642916028	1.53574	3.78232253530936e-78	2.8960724510555e-76	Rv2883c	Uridine monophosphate kinase [catalytic activity: ATP + UMP = ADP + UDP].	Probable uridylate kinase PyrH (UK) (uridine monophosphate kinase) (UMP kinase)
	lpqJ	353.865714292179	1.53331	1.67224607355751e-13	6.13733168913729e-13	Rv0344c	Unknown	Probable lipoprotein LpqJ
	ubiA	3617.71629775121	1.52958	3.57095416162835e-45	7.15106461597883e-44	Rv3806c	Involved in arabinogalactan synthesis [catalytic activity: phosphoribose diphosphate + decaprenyl phosphate = decaprenylphosphoryl-5-phosphoribose + diphosphate]	Decaprenylphosphoryl-5-phosphoribose (DPPR) synthase (decaprenyl-phosphate 5-phosphoribosyltransferase)
	gatA	963.339024180427	1.52925	8.98572255535036e-18	4.2896389460444e-17	Rv3011c	Component of the translational apparatus. Furnishes a means for formation of correctly charged GLN-tRNA(GLN) through the transamidation of misacylated GLU-tRNA(GLN) in organisms which lack glutaminyl-tRNA synthetase. The reaction takes place in the presence of glutamine and ATP through an activated gamma-phospho-GLU-tRNA(GLN) [catalytic activity: ATP + L-glutamyl-tRNA(GLN) + L-glutamine = ADP + phosphate + L-glutaminyl-tRNA(GLN) + L-glutamate].	Probable glutamyl-tRNA(GLN) amidotransferase (subunit A) GatA (Glu-ADT subunit A)
	mhpE	344.080751188709	1.52556	6.28280550602949e-17	2.84905307901678e-16	Rv3469c	Involved in aromatic hydrocarbons degradation [catalytic activity: 4-hydroxy-2-oxovalerate = pyruvate + acetaldehyde].	Probable 4-hydroxy-2-oxovalerate aldolase MhpE (HOA)
	Rv0143c	4708.29681778777	1.52025	4.05948096107999e-106	5.46630108724737e-104	Rv0143c	Unknown	possibly ion channel involved in transport of chloride across the membrane.
	Rv3034c	4017.81480802455	1.5131	5.94860058000554e-50	1.44281274937402e-48	Rv3034c	Function unknown	possibly involved in cellular metabolism.
	ndkA	3613.07355644254	1.51155	2.31213847026589e-45	4.67818690486441e-44	Rv2445c	Major role in the synthesis of nucleoside triphosphates other than ATP [catalytic activity: ATP + nucleoside diphosphate = ADP + nucleoside triphosphate].	Probable nucleoside diphosphate kinase NdkA (NDK) (NDP kinase) (nucleoside-2-P kinase)
	pcnA	2315.87000492644	1.50957	2.08012779795965e-23	1.36979747909485e-22	Rv3907c	Involved in transcription mechanism [catalytic activity: N ATP + (nucleotide)(M) = N diphosphate + (nucleotide)(M+N)].	Probable poly(A) polymerase PcnA (polynucleotide adenylyltransferase) (NTP polymerase) (RNA adenylating enzyme) (poly(A) polymerase)
	xseB	1289.9262319	1.50262	2.05081153821929e-30	1.99711198422602e-29	Rv1107c	Bidirectionally degrades single-stranded DNA into large acid-insoluble oligonucleotides, which are then degraded further into small acid-soluble oligonucleotides [catalytic activity: exonucleolytic cleavage in either 5'- to 3'- or 3'- to 5'-direction to yield 5'-phosphomononucleotides.]	Probable exodeoxyribonuclease VII (small subunit) XseB (exonuclease VII small subunit)
	Rv1890c	605.092360845804	1.50104	1.63498980058821e-06	3.590908420302e-06	Rv1890c	Unknown	Hypothetical protein
	Rv1047	119.666390122743	1.49909	2.93872958124172e-05	5.81934027117086e-05	Rv1047	Possibly required for the transposition of the insertion element IS1081.	Probable transposase
	Rv3395A	176.996079733094	1.49675	1.07518638289975e-05	2.20630731751106e-05	Rv3395A	Unknown	Probable membrane protein
	fadD29	57159.1045087569	1.49479	3.71760083930653e-33	4.20789312391073e-32	Rv2950c	Involved in biosynthesis of phenolic glycolipids (PGLs)	Fatty-acid-AMP ligase FadD29 (fatty-acid-AMP synthetase) (fatty-acid-AMP synthase)
	Rv3192	67.3130585766694	1.49266	5.9540097890211e-05	0.00011447763774558	Rv3192	Function unknown	Conserved hypothetical alanine and proline-rich protein
	Rv0669c	3384.58297423346	1.49235	3.61235768304085e-57	1.20566297027987e-55	Rv0669c	Function unknown	hydrolytic enzyme probably involved in cellular metabolism.
	rplY	4637.38359557506	1.48184	1.1503103172299e-33	1.35708815371081e-32	Rv1015c	Binds to the 50S rRNA	50S ribosomal protein L25 RplY
	lrpA	630.256388989886	1.47954	1.15362924646323e-20	6.44481002494839e-20	Rv3291c	Involved in transcriptional mechanism.	Probable transcriptional regulatory protein LrpA (Lrp/AsnC-family)
	Rv2955c	3604.58523996961	1.47724	3.88386922587348e-18	1.92224452814144e-17	Rv2955c	Function unknown	Conserved protein
	Rv3404c	2795.58120726904	1.47615	1.14474909951442e-44	2.21299268990288e-43	Rv3404c	Unknown	Conserved hypothetical protein
	ruvB	1274.59742634669	1.46763	1.87706735133652e-21	1.09565740014486e-20	Rv2592c	forms a complex with RUVA. RUVB could possess weak ATPase activity, which will be stimulated by the RUVA protein in the presence of DNA. The RUVA-RUVB complex in the presence of ATP renatures cruciform structure in supercoiled DNA with palindromic sequence, indicating that it may promote strand exchange reactions in homologous recombination. RUVAB is an helicase that mediates the holliday junction migration by localized denaturation and reanneling.	Probable holliday junction DNA helicase RuvB
	Rv2413c	2182.02216160392	1.46567	2.9212680689498e-41	4.93833411655799e-40	Rv2413c	Function unknown	Conserved hypothetical protein
	PPE66	417.950704545174	1.46528	2.31512492304761e-12	7.76680655025852e-12	Rv3738c	Function unknown	PPE family protein PPE66
	Rv1947	1497.13084307234	1.46433	1.88911326951266e-17	8.84530853410904e-17	Rv1947	Unknown	Hypothetical protein
	scpA	1387.60459280509	1.46312	1.3732312608583e-06	3.0365051379681e-06	Rv1709	Involved in chromosome structure and partitioning	Possible segregation and condensation protein ScpA
	Rv2478c	576.729980497184	1.46223	4.41155856981123e-23	2.83807845389009e-22	Rv2478c	Function unknown	Conserved hypothetical protein
	Rv0224c	670.727316029458	1.4614	1.1273102058443e-23	7.56382535020961e-23	Rv0224c	Causes methylation	Possible methyltransferase (methylase)
	Rv1271c	379.083945888928	1.46096	2.7582970961451e-21	1.60284972625694e-20	Rv1271c	Unknown	Conserved hypothetical secreted protein
	secY	11633.9834124564	1.45489	1.65744840578401e-19	8.79393481601434e-19	Rv0732	Essential for protein export. Interacts with SECA|Rv3240c and SECE|Rv0638 to allow the translocation of proteins across the plasma membrane, by forming part of a channel.	Probable preprotein translocase SecY
	Rv3349c	295.633877823105	1.4538	4.9743729929752e-16	2.15115465532316e-15	Rv3349c	Possibly involved in the transposition of the insertion sequence IS1561'.	Probable transposase
	aspS	5461.18585021341	1.45332	3.13651191765065e-36	4.16601327837611e-35	Rv2572c	Involved in translation mechanism [catalytic activity: ATP + L-aspartate + tRNA(asp) = AMP + pyrophosphate + L-aspartyl-tRNA(asp)].	Probable aspartyl-tRNA synthetase AspS (aspartate--tRNA ligase) (ASPRS) (aspartic acid translase)
	Rv3686c	23493.3603076071	1.44614	1.8296584719587e-56	5.76194865564414e-55	Rv3686c	Function unknown	Conserved hypothetical protein
	Rv1491c	2251.4569801501	1.4428	6.96796997331597e-39	1.04653549022303e-37	Rv1491c	Unknown	Conserved membrane protein
	vapB33	577.778844682979	1.44039	2.09777476930718e-19	1.10700141542494e-18	Rv1241	Unknown	Possible antitoxin VapB33
	ispD	21377.7264836765	1.43978	4.45483266741927e-44	8.4859129591572e-43	Rv3582c	Involved in the deoxyxylulose-5-phosphate pathway (DXP) of isoprenoid biosynthesis (at the third step). Catalyzes the formation of 4-diphosphocytidyl-2C-methyl-D-erythritol (CDP-me) from CTP and 2C-methyl-D-erythritol 4-phosphate (MEP).	4-diphosphocytidyl-2C-methyl-D-erythritol synthase IspD (MEP cytidylyltransferase) (MCT)
	def	882.228724336971	1.43832	9.07207757941206e-19	4.64914211910815e-18	Rv0429c	Removes the formyl group from the N-terminal met of newly synthesized proteins [catalytic activity: N-formyl-L-methionine + H2O = formate + L-methionine].	Probable polypeptide deformylase Def (PDF) (formylmethionine deformylase)
	Rv3292	4710.14842921867	1.43749	1.58191703433233e-31	1.64730293841806e-30	Rv3292	Function unknown	Conserved hypothetical protein
	yrbE4B	1470.42173506698	1.4356	1.93436637251138e-37	2.69775024452034e-36	Rv3500c	Unknown. Predicted to be involved in lipid catabolism.	Conserved integral membrane protein YrbE4B. Possible ABC transporter.
	PPE54	5060.1882236094	1.43554	5.4975671037341e-30	5.23609744880041e-29	Rv3343c	Function unknown	PPE family protein PPE54
	PE_PGRS49	296.035580565239	1.43391	4.22579821639559e-10	1.21604583898488e-09	Rv3344c	Function unknown	PE-PGRS family protein PE_PGRS49
	Rv3587c	11442.0227511468	1.43373	4.86586770961252e-39	7.36481139768872e-38	Rv3587c	Function unknown	Probable conserved membrane protein
	PPE45	1220.78897356753	1.42842	6.38467822039204e-21	3.63442688784707e-20	Rv2892c	Function unknown	PPE family protein PPE45
	vapC33	588.301135868372	1.42611	1.41254643569275e-15	5.90577498006444e-15	Rv1242	Unknown	Possible toxin VapC33. Contains PIN domain.
	Rv3658c	1240.16455548077	1.42536	1.21324012278839e-29	1.13071662994956e-28	Rv3658c	Unknown	Probable conserved transmembrane protein
	fbpD	10847.1008448889	1.42459	6.84805632883444e-20	3.70383101995824e-19	Rv3803c	Involved in cell wall mycoloylation. Proteins of the antigen 85 complex are responsible for the high affinity of mycobacteria to fibronectin. Possesses a mycolyltransferase activity required for the biogenesis of trehalose dimycolate (cord factor), a dominant structure necessary for maintaining cell wall integrity.	Secreted MPT51/MPB51 antigen protein FbpD (MPT51/MPB51 antigen 85 complex C) (AG58C) (mycolyl transferase 85C) (fibronectin-binding protein C) (85C)
	nrp	38326.1242623498	1.4243	2.95643790419297e-12	9.87586827705179e-12	Rv0101	Involved in lipid metabolism.	Probable peptide synthetase Nrp (peptide synthase)
	recG	545.97277012925	1.424	1.05403034761132e-18	5.38037713388525e-18	Rv2973c	Critical role in recombination and DNA repair. Help process holliday junction intermediates to mature products by catalysing branch migration. Has a DNA unwinding activity characteristic of a DNA helicase with a 3' to 5' polarity. RECG unwind branched duplex DNA (Y-DNA).	Probable ATP-dependent DNA helicase RecG
	Rv3352c	64.3590327811292	1.41837	0.000437600085688148	0.000762869792237597	Rv3352c	Function unknown	probably involved in cellular metabolism.
	egtC	1303.06537513313	1.41245	3.31652029517628e-24	2.27210732502866e-23
	Rv2807	157.063488346987	1.41095	5.69510763196266e-09	1.51391390761159e-08	Rv2807	Function unknown	Conserved hypothetical protein
	cobC	1168.44041529187	1.41076	5.57013927323061e-13	1.96312218970808e-12	Rv2231c	Involved in cobalamin biosynthesis	Possible aminotransferase CobC
	ctpI	20648.5969433638	1.4039	1.11760404507119e-19	5.97841615890822e-19	Rv0107c	Cation-transporting ATPase	possibly catalyzes the transport of a cation (possibly magnesium) with the hydrolyse of ATP [catalytic activity: ATP + H(2)O + cation(in) = ADP + phosphate + cation(out)].
	Rv2767c	229.552386394032	1.40351	0.000551310406176194	0.000949654669659479	Rv2767c	Unknown	Possible membrane protein
	Rv0225	4660.62148666976	1.40285	5.66938600812181e-37	7.66053714938258e-36	Rv0225	Possibly involved in LPS biosynthesis.	Possible conserved protein
	Rv2972c	249.578977355054	1.40126	2.52425940699686e-06	5.47928459384254e-06	Rv2972c	Unknown	Possible conserved membrane or exported protein
	lpqZ	1969.93584145976	1.40039	1.33308981641667e-33	1.55859752488237e-32	Rv1244	Unknown	Probable lipoprotein LpqZ
	lprN	6020.56859729934	1.39902	5.64813085055532e-16	2.42107035910192e-15	Rv3495c	Unknown, but thought to be involved in host cell invasion. Predicted to be involved in lipid catabolism.	Possible Mce-family lipoprotein LprN (Mce-family lipoprotein Mce4E)
	Rv1508c	6779.08649850354	1.39848	3.14135970487433e-45	6.32320084924446e-44	Rv1508c	Unknown	Probable membrane protein
	gpsI	18824.1709464279	1.3979	6.55400929522224e-15	2.63577819751214e-14	Rv2783c	Involved in mRNA degradation. Hydrolyses single-stranded polyribonucleotides processively in the 3' to 5' direction. Involved in the RNA degradosome, a multi-enzyme complex important in RNA processing and messenger RNA degradation [catalytic activity: RNA(N+1) + phosphate = RNA(N) + a nucleoside diphosphate].	Bifunctional protein polyribonucleotide nucleotidyltransferase GpsI: guanosine pentaphosphate synthetase + polyribonucleotide nucleotidyltransferase (polynucleotide phosphorylase) (pnpase)
	arsB1	4375.3134106168	1.39437	1.91173975164409e-39	2.9391117047914e-38	Rv2685	Thought to be involved in transport of arsenical compounds across the membrane (export): arsenic resistance by an export mechanism. Responsible for the translocation of the substrate across the membrane.	Probable arsenic-transport integral membrane protein ArsB1
	Rv0882	443.752767917863	1.39005	8.20051945217821e-08	2.00771338311949e-07	Rv0882	Unknown	Probable transmembrane protein
	ilvB2	949.968607659052	1.38037	4.10737244726943e-33	4.62227360420378e-32	Rv3470c	Involved in valine and isoleucine biosynthesis (at the first step) [catalytic activity: 2-acetolactate + CO(2) = 2-pyruvate].	Probable acetolactate synthase (large subunit) IlvB2 (AHAS) (acetohydroxy-acid synthase large subunit) (ALS)
	mmpS1	397.961000572404	1.37574	9.33737854532339e-09	2.44386482704342e-08	Rv0403c	Unknown	Probable conserved membrane protein MmpS1
	pmmB	1585.0551969909	1.37218	1.19497606895192e-12	4.09691092998881e-12	Rv3308	Converts D-mannose 1-phosphate to D-mannose 6-phosphate.	Probable phosphomannomutase PmmB (phosphomannose mutase)
	PE_PGRS56	150.261946719598	1.37126	7.29565709282292e-05	0.00013904119544887	Rv3512	Function unknown	PE-PGRS family protein PE_PGRS56
	Rv3335c	1847.65835234168	1.37083	6.57942099252128e-34	7.80931275860048e-33	Rv3335c	Unknown	Probable conserved integral membrane protein
	Rv0366c	316.986417371244	1.3694	1.39080890555651e-09	3.85458394336278e-09	Rv0366c	Function unknown	Conserved hypothetical protein
	PPE49	391.701953838779	1.36633	1.4242113241057e-08	3.69047459896002e-08	Rv3125c	Function unknown	PPE family protein PPE49
	sdaA	3618.96446041951	1.35711	6.0935502610953e-20	3.3141105528659e-19	Rv0069c	Involved in gluconeogenesis from serine [catalytic activity: L-serine + H2O = pyruvate + NH3 + H2O].	Probable L-serine dehydratase SdaA (L-serine deaminase) (SDH) (L-SD)
	Rv2571c	1905.48372815808	1.35588	7.66859545743419e-26	5.81473111869525e-25	Rv2571c	Unknown	Probable transmembrane alanine and valine and leucine rich protein
	Rv1835c	1931.76813318344	1.3496	1.1454927800902e-29	1.07013141297901e-28	Rv1835c	Function unknown	Conserved hypothetical protein
	Rv2600	1898.23737373089	1.34787	6.51282696197292e-19	3.35080227753679e-18	Rv2600	Unknown	Probable conserved integral membrane protein
	Rv3440c	483.621003959624	1.34536	3.34884884610346e-11	1.04118270255048e-10	Rv3440c	Unknown	Hypothetical protein
	acpS	2528.73234606773	1.34393	1.63253553292481e-24	1.13435075730808e-23	Rv2523c	Biosynthesis of fatty acids and lipids. Transfers the 4'-phosphopantetheine moiety from coenzyme A to a SER of acyl-carrier protein. Catalyzes the formation of holo-ACP, which mediates the transfer of acyl fatty-acid intermediates during the biosynthesis of fatty acids and lipids [catalytic activity: CoA + APO-[acyl-carrier protein] = adenosine 3',5'-bisphosphate + holo-[acyl-carrier protein] ].	holo-[acyl-carrier protein] synthase AcpS (holo-ACP synthase) (CoA:APO-[ACP]pantetheinephosphotransferase) (CoA:APO-[acyl-carrier protein]pantetheinephosphotransferase)
	Rv2277c	117.775945304205	1.34355	0.00010541139268837	0.000197047146217369	Rv2277c	Unknown	Possible glycerolphosphodiesterase
	Rv0480c	1422.43190114816	1.34279	2.49025029484725e-33	2.84339982496447e-32	Rv0480c	Function unknown	hydrolytic enzyme probably involved in cellular metabolism.
	yrbE4A	1903.42674588627	1.33843	1.3134671565139e-15	5.5033146418313e-15	Rv3501c	Unknown. Predicted to be involved in lipid catabolism.	Conserved integral membrane protein YrbE4A. Possible ABC transporter.
	Rv2959c	3002.1572119406	1.33821	7.03087491927194e-08	1.73112021183839e-07	Rv2959c	Thought to cause methylation.	Possible methyltransferase (methylase)
	proZ	1208.70743370074	1.33705	2.04284204770103e-18	1.02932879951904e-17	Rv3756c	Thought to be involved in active transport of osmoprotectant (glycine betaine/carnitine/choline/L-proline) across the membrane (import). Responsible for the translocation of the substrate across the membrane.	Possible osmoprotectant (glycine betaine/carnitine/choline/L-proline) transport integral membrane protein ABC transporter ProZ
	pyrR	2959.86276763038	1.33328	1.71990100426085e-15	7.12973823953146e-15	Rv1379	Binds to the conserved sequence in the PYR operon mRNA and disrupts the antiterminator, permitting terminator hairpin formation and promoting transcription termination	Probable pyrimidine operon regulatory protein PyrR
	ufaA1	1242.40359393739	1.33278	1.09656983607328e-21	6.48803819676693e-21	Rv0447c	Transfers a methylene group from S-adenosyl-L-methionine to the cis double bond of an unsaturated fatty acid chain resulting in the replacement of the double bond with a methylene bridge [catalytic activity: S-adenosyl-L-methionine + phospholipid olefinic fatty acid = S-adenosyl-L-homocysteine + phospholipid cyclopropane fatty acid].	Probable cyclopropane-fatty-acyl-phospholipid synthase UfaA1 (cyclopropane fatty acid synthase) (CFA synthase)
	gca	4732.34802439088	1.33103	3.86168228343225e-17	1.76993771323978e-16	Rv0112	Possibly involved in synthesis of a-band common antigen lipopolysaccharide. First of the three steps in the biosynthesis of GDP-fucose from GDP-mannose [catalytic activity: GDP-mannose = GDP-4-dehydro-6-deoxy-D-mannose + H2O].	Possible GDP-mannose 4,6-dehydratase Gca (GDP-D-mannose dehydratase)
	Rv1702c	541.941975241202	1.32866	2.12636782625569e-17	9.93237603053646e-17	Rv1702c	Unknown	Conserved hypothetical protein
	glyA2	3452.04473737059	1.32659	3.13499092031519e-23	2.03357799731409e-22	Rv0070c	Key enzyme in the biosynthesis of purines, lipids, other components. Interconversion of serine and glycine [catalytic activity: 5,10-methylenetetrahydrofolate + glycine + H2O = tetrahydrofolate + L-serine].	Serine hydroxymethyltransferase GlyA2 (serine methylase 2) (SHMT 2)
	Rv2510c	3819.60899911785	1.32438	7.62602716217365e-32	8.02685608309653e-31	Rv2510c	Function unknown	Conserved protein
	oppC	1564.29926783688	1.3212	5.11359095092329e-23	3.26283867048292e-22	Rv1282c	Involved in active transport of oligopeptide across the membrane (import). Responsible for the translocation of the substrate across the membrane.	Probable oligopeptide-transport integral membrane protein ABC transporter OppC
	ggtA	3473.2546140235	1.32042	3.23976787103009e-37	4.43905036363947e-36	Rv0773c	Besides the cephalosporin acylase I activity which converts GL-7ACA into 7-ACA	this enzyme displays some gamma glutamyltranspeptidase activity: GGT plays a key role in the gamma-glutamyl cycle, a pathway for the synthesis and degradation of glutathione. [catalytic activity 1: 7-beta-(4-carboxybutanamido)-cephalosporanic acid + H2O = 7-aminocephalosporanic acid + glutaric acid] [catalytic activity 2: (5-L-glutamyl)-peptide + an amino acid = peptide + 5-L-glutamyl-amino acid].
	dfrA	1998.83125719615	1.3185	5.71827844433547e-34	6.82870866211927e-33	Rv2763c	Essential step for de novo glycine and purine synthesis, DNA precursor synthesis, and for the conversion of dUMP to dTMP [catalytic activity: 5,6,7,8-tetrahydrofolate + NADP(+) = 7,8-dihydrofolate + NADPH].	Dihydrofolate reductase DfrA (DHFR) (tetrahydrofolate dehydrogenase)
	narK1	17158.0651948216	1.31804	4.11903599340471e-37	5.6044723185524e-36	Rv2329c	Involved in excretion of nitrite produced by the dissimilatory reduction of nitrate.	Probable nitrite extrusion protein 1 NarK1 (nitrite facilitator 1)
	Rv2840c	24950.5658077545	1.3178	5.80830274607998e-21	3.31599740108806e-20	Rv2840c	Function unknown	Conserved hypothetical protein
	fixA	12364.2197480281	1.31713	1.26915468231453e-12	4.34360125717637e-12	Rv3029c	The electron transfer flavoprotein serves as a specific electron acceptor for other dehydrogenases. It transfers the electrons to the main respiratory chain via ETF-ubiquinone oxidoreductase (ETF dehydrogenase).	Probable electron transfer flavoprotein (beta-subunit) FixA (beta-ETF) (electron transfer flavoprotein small subunit) (ETFSS)
	pcd	4378.24755821556	1.317	2.35034354035862e-25	1.73498894614374e-24	Rv3293	Involved in L-alpha-aminoadipic acid (L-AAA) biosynthesis (in the second step	the first step is promoted by lat enzyme.
	esxF	99.8003604819066	1.31614	0.000148893732930663	0.000273356853358834	Rv3905c	Unknown	Putative ESAT-6 like protein EsxF (hypothetical alanine and glycine rich protein) (ESAT-6 like protein 13)
	Rv3037c	1444.34551309561	1.31578	1.9556982039218e-08	5.02434308310174e-08	Rv3037c	Function unknown	Conserved hypothetical protein
	Rv3351c	95.6229482283137	1.31224	9.11461332120615e-05	0.000171861492720126	Rv3351c	Function unknown	Conserved hypothetical protein
	nat	2285.86016430947	1.30769	6.98258294050418e-09	1.84735680099382e-08	Rv3566c	Could have a role in acetylating, and hence inactivating, the antitubercular drug isoniazid [catalytic activity: acetyl-CoA + arylamine = CoA + N-acetylarylamine].	Arylamine N-acetyltransferase Nat (arylamine acetylase)
	Rv2049c	1342.70703673135	1.30629	1.64814668146965e-33	1.90979608045667e-32	Rv2049c	Unknown	Conserved hypothetical protein
	pstA2	4120.39971419642	1.30611	2.61989456899811e-14	1.01293943484531e-13	Rv0936	Involved in active transport of inorganic phosphate across the membrane (import)	responsible for the translocation of the substrate across the membrane. This is one of the proteins required for binding-protein-mediated phosphate transport.
	Rv2144c	8258.84575652376	1.3051	7.90512090648443e-11	2.38927996438248e-10	Rv2144c	Unknown	Probable transmembrane protein
	Rv1588c	167.176097841653	1.30322	4.97787426292888e-07	1.14344699980807e-06	Rv1588c	Unknown	Partial REP13E12 repeat protein
	Rv1138a	82.2576897635137	1.3028	0.00285748668774377	0.00455448388393446
	Rv1566c	2279.73918379387	1.30107	1.73521293425541e-30	1.70680264691873e-29	Rv1566c	Unknown	Possible Inv protein
	Rv0799c	2647.61765226045	1.29928	1.39848253538626e-38	2.06858875025884e-37	Rv0799c	Function unknown	Conserved protein
	embB	7299.70421267169	1.29666	1.28487467335851e-10	3.83302948775017e-10	Rv3795	Involved in the biosynthesis of the mycobacterial cell wall arabinan and resistance to ethambutol (EMB	dextro-2,2'-(ethylenediimino)-DI-1-butanol). Polymerizes arabinose into the arabinan of arabiogalactan [catalytic activity: UDP-L-arabinose + indol-3-ylacetyl-myo-inositol = UDP + indol-3-ylacetyl-myo-inositol L-arabinoside].
	Rv1220c	985.262019713021	1.29491	1.83893920071347e-21	1.07500861957876e-20	Rv1220c	Function unknown	involved in cellular metabolism
	Rv0296c	3104.41212001773	1.2926	1.37068300867609e-24	9.62682940446064e-24	Rv0296c	Function unknown	probably involved in cellular metabolism.
	Rv0893c	322.390246186022	1.29211	2.25749927800622e-11	7.10357347350063e-11	Rv0893c	Possible methyltransferase	Possible S-adenosylmethionine-dependent methyltransferase
	plcB	1733.21199473257	1.29113	5.76226356097872e-33	6.46598827747755e-32	Rv2350c	Hydrolyzes sphingomyelin in addition to phosphatidylcholine. Probable virulence factor implicated in the pathogenesis of Mycobacterium tuberculosis at the level of intracellular survival, by the alteration of cell signaling events or by direct cytotoxicity [catalytic activity: a phosphatidylcholine + H(2)O = 1,2- diacylglycerol + choline phosphate].	Membrane-associated phospholipase C 2 PlcB
	Rv3677c	3150.06435862224	1.28783	3.20017669778937e-65	1.54280123516882e-63	Rv3677c	Function unknown	probably involved in cellular metabolism.
	acpA	84.8631351980305	1.28596	0.000330983378516681	0.000584837146202552	Rv0033	Key component in de novo fatty acid biosynthesis. This protein is supposed to be the carrier of the growing fatty acid chain in fatty acid biosynthesis.	Probable acyl carrier protein AcpA (ACP)
	nudC	2176.33836207256	1.28469	3.71115176517507e-07	8.62621883512421e-07	Rv3199c	Involved in nicotinate and nicotinamide metabolism. Generates AMP and NMN from NAD(+) and H(2)O. Acting on acid anhydrides, in phosphorus-containing anhydrides. Also acts on NADP+, 3-acetylpyridine and the thionicotinamide analogues of NAD+ and NADP+ [catalytic activity: NADH + H(2)O = AMP + NMNH].	Probable NADH pyrophosphatase NudC (NAD+ diphosphatase) (NAD+ pyrophosphatase) (NADP pyrophosphatase)
	Rv3434c	2358.26598061875	1.28467	6.52670004578294e-08	1.61410789605968e-07	Rv3434c	Unknown	Possible conserved transmembrane protein
	Rv2719c	1181.99051158997	1.28372	7.43196424451969e-12	2.43267563913239e-11	Rv2719c	Unknown	Possible conserved membrane protein
	cobK	797.11523290465	1.28353	4.07389375843144e-11	1.25461791219833e-10	Rv2070c	Involved in cobalamin biosynthesis.	Precorrin-6X reductase CobK
	lysS	3361.50855000851	1.28258	2.81377943776397e-30	2.71303918628847e-29	Rv3598c	Involved in translation [catalytic activity: ATP + L-lysine + tRNA(LYS) = AMP + pyrophosphate + L-lysyl-tRNA(LYS)].	Lysyl-tRNA synthetase 1 LysS (lysine--tRNA ligase 1) (LysRS 1) (lysine translase)
	esxQ	358.451041614697	1.28237	6.61553974044699e-06	1.38295945858916e-05	Rv3017c	Unknown	ESAT-6 like protein EsxQ (TB12.9) (ESAT-6 like protein 8)
	dppC	494.582749189234	1.27857	1.58939019152996e-15	6.60580516397364e-15	Rv3664c	Involved in active transport of dipeptide across the membrane (import). Responsible for the translocation of the substrate across the membrane.	Probable dipeptide-transport integral membrane protein ABC transporter DppC
	Rv2859c	1451.86505102317	1.2761	2.3266343028165e-19	1.22446185343644e-18	Rv2859c	Function unknown	probably involved in cellular metabolism.
	Rv3294c	55.306787854519	1.27425	0.00236874190210139	0.00381598066324501	Rv3294c	Function unknown	Conserved hypothetical protein
	mce4D	7540.18587318587	1.26832	1.47867787016243e-31	1.54391365855195e-30	Rv3496c	Unknown, but thought to be involved in host cell invasion. Predicted to be involved in lipid catabolism.	Mce-family protein Mce4D
	thyX	508.113212327743	1.26763	4.19656393666178e-15	1.70172192862557e-14	Rv2754c	Catalyzes the formation of dTMP and tetrahydrofolate from dUMP and methylenetetrahydrofolate	Probable thymidylate synthase ThyX (ts) (TSase)
	Rv2456c	3428.55774897402	1.26492	7.00444084360665e-23	4.45477874499739e-22	Rv2456c	Thought to be involved in transport of undetermined substrate (possibly sugar) across the membrane. Responsible for the translocation of the substrate across the membrane.	Probable conserved integral membrane transport protein
	echA8	2146.52544683216	1.26219	1.10628722577271e-28	9.79603541188757e-28	Rv1070c	Could possibly oxidize fatty acids using specific components [catalytic activity: (3S)-3-hydroxyacyl-CoA = trans-2(or 3)-enoyl-CoA + H(2)O].	Probable enoyl-CoA hydratase EchA8 (enoyl hydrase) (unsaturated acyl-CoA hydratase) (crotonase)
	Rv0268c	8334.53165407406	1.26141	3.48024431986565e-19	1.80963436339219e-18	Rv0268c	Unknown	Hypothetical protein
	metE	47227.443636238	1.25857	3.51999887913539e-29	3.18185083866289e-28	Rv1133c	Catalyzes the transfer of a methyl group from 5-methyltetrahydrofolate to homocysteine resulting in methionine formation (pathway: terminal step in the de novo biosynthesis of methionine) [catalytic activity: 5-methyltetrahydropteroyltri-L-glutamate + L- homocysteine = tetrahydropteroyltri-L-glutamate + L-methionine.]	Probable 5-methyltetrahydropteroyltriglutamate--homocysteine methyltransferase MetE (methionine synthase, vitamin-B12 independent isozyme)
	trpB	10766.2876625864	1.25485	1.61122140886044e-23	1.07186023877343e-22	Rv1612	Tryptophan biosynthesis pathway (fifth last step). The beta subunit is responsible for the synthesis of L-tryptophan from indole and L-serine. [catalytic activity: L-serine + 1-(indol-3-YL)glycerol 3-phosphate = L-tryptophan + glyceraldehyde 3-phosphate + H(2)O]	Tryptophan synthase, beta subunit TrpB
	Rv3041c	1883.11469363754	1.2548	3.11314696235024e-27	2.50140717859623e-26	Rv3041c	Thought to be involved in active transport of undetermined substrate (possibly iron) across the membrane. Responsible for energy coupling to the transport system.	Probable conserved ATP-binding protein ABC transporter
	Rv3575c	1436.37268716943	1.25361	1.87805945459377e-19	9.93742841488981e-19	Rv3575c	Involved in transcriptional mechanism.	Transcriptional regulatory protein (probably LacI-family)
	cycA	3268.51939344333	1.25233	2.65995840193695e-28	2.28288737572831e-27	Rv1704c	Permease that is involved in the transport across the cytoplasmic membrane of D-alanine, D-serine and glycine	Probable D-serine/alanine/glycine transporter protein CycA
	Rv3740c	917.584445015664	1.24998	3.59778961536789e-17	1.65286687623666e-16	Rv3740c	May be involved in synthesis of triacylglycerol	Possible triacylglycerol synthase (diacylglycerol acyltransferase)
	gmhB	1011.9032949421	1.24934	3.89095179655135e-16	1.6957775407961e-15	Rv0114	Involved in biosynthesis of nucleotide-activated glycero-manno-heptose. Involved in two pathways, D-alpha-D pathway [catalytic activity: D-glycero-alpha-D-manno-heptose 1,7-biphosphate = D-glycero-alpha-D-manno-heptose 1-phosphate] and L-beta-D pathway [catalytic activity: D-glycero-beta-D-manno-heptose 1,7-biphosphate = D-glycero-beta-D-manno-heptose 1-phosphate].	Possible D-alpha,beta-D-heptose-1,7-biphosphate phosphatase GmhB (D-glycero-D-manno-heptose 7-phosphate kinase)
	pyrF	844.663345076778	1.24812	4.7199158252416e-10	1.35325046237654e-09	Rv1385	Involved in the biosynthesis of pyrimidines [catalytic activity: orotidine 5'-phosphate = UMP + CO(2)]	Probable orotidine 5'-phosphate decarboxylase PyrF (OMP decarboxylase) (ompdecase)
	Rv0446c	1694.24453711828	1.24706	3.7153272850727e-45	7.40222094296372e-44	Rv0446c	Unknown	Possible conserved transmembrane protein
	Rv1081c	1076.31325371311	1.24641	8.16891248405569e-22	4.85534296046233e-21	Rv1081c	Unknown	Probable conserved membrane protein
	Rv2525c	1285.45347676598	1.24404	2.4648213139442e-15	1.01609158498175e-14	Rv2525c	Function unknown. Possible role in biosynthesis of the cell wall.	Conserved hypothetical protein. Secreted
	Rv3899c	493.264883393261	1.24402	1.39453270156371e-12	4.7601837409146e-12	Rv3899c	Function unknown	Conserved hypothetical protein
	Rv1002c	2406.59135565573	1.24383	3.73599864708365e-30	3.58453924247215e-29	Rv1002c	Unknown	Conserved membrane protein
	PPE46	172.022259991493	1.24168	1.36949383608383e-05	2.78390079641196e-05	Rv3018c	Unknown	PPE family protein PPE46
	vapB20	225.378233811062	1.24088	1.38262697940901e-06	3.0555508514953e-06	Rv2550c	Unknown	Possible antitoxin VapB20
	Rv3353c	98.6194876206662	1.23905	0.000466562485170618	0.000810105159889401	Rv3353c	Function unknown	Conserved hypothetical protein
	PE_PGRS37	521.917261863582	1.23622	9.31569975263809e-12	3.02392415079399e-11	Rv2126c	Function unknown	PE-PGRS family protein PE_PGRS37
	Rv2075c	1601.20121489278	1.22802	5.97605805234747e-20	3.25474291414461e-19	Rv2075c	Unknown	Possible hypothetical exported or envelope protein
	Rv3861	144.354252287286	1.21966	4.30532621553137e-06	9.15204075756669e-06	Rv3861	Unknown	Hypothetical protein
	Rv0428c	814.325635877277	1.21846	3.52019107074579e-18	1.7511268957022e-17	Rv0428c	Acetylation, substrate unknown	GCN5-related N-acetyltransferase
	Rv2802c	1834.85058905087	1.21434	1.42625408316014e-28	1.25439689070728e-27	Rv2802c	Unknown	Hypothetical arginine and alanine rich protein
	Rv3492c	2882.66889559648	1.21306	3.35992354150866e-41	5.65538854723763e-40	Rv3492c	Unknown	Conserved hypothetical Mce associated protein
	Rv2481c	246.23801576499	1.21247	8.07003556940181e-09	2.11926623392832e-08	Rv2481c	Unknown	Hypothetical protein
	rpfB	12238.460961385	1.21212	2.89037763644029e-33	3.29064859192401e-32	Rv1009	Thought to promote the resuscitation and growth of dormant, nongrowing cells. Could also stimulate the growth of several other high G+C gram+ organisms, e.g. Mycobacterium avium, Mycobacterium bovis (BCG), Mycobacterium kansasii, Mycobacterium smegmatis.	Probable resuscitation-promoting factor RpfB
	Rv1516c	1125.00927082594	1.21099	3.02379073463792e-29	2.7524248994781e-28	Rv1516c	Unknown	involved in cellular metabolism.
	sigK	2110.4251192209	1.21074	2.02225724199738e-28	1.75097883148554e-27	Rv0445c	Involved in transcription mechanism. The sigma factor is an initiation factor that promotes attachment of the RNA polymerase to specific initiation sites and then is released.	Alternative RNA polymerase sigma factor SigK
	purA	1454.3186549367	1.2076	3.49842051950137e-13	1.24761024005962e-12	Rv0357c	Involved in AMP biosynthesis (first committed step). Plays an important role in the de novo pathway of purine nucleotide biosynthesis [catalytic activity: GTP + imp + L-aspartate = GDP + phosphate + adenylosuccinate].	Probable adenylosuccinate synthetase PurA (imp--aspartate ligase) (ADSS) (ampsase)
	Rv2806	197.528614706461	1.20603	4.66497886323178e-05	9.04954916091411e-05	Rv2806	Unknown	Possible membrane protein
	Rv3040c	2023.67657096714	1.20305	7.47743565669916e-16	3.17384633037067e-15	Rv3040c	Function unknown	Conserved protein
	cysA2	1600.12275799025	1.20271	2.44252383009671e-33	2.7970837409172e-32	Rv0815c	May be a sulfotransferase involved in the formation of thiosulfate [catalytic activity: thiosulfate + cyanide = sulfite + thiocyanate].	Probable thiosulfate sulfurtransferase CysA2 (rhodanese-like protein) (thiosulfate cyanide transsulfurase) (thiosulfate thiotransferase)
	eccE2	3143.92724262706	1.20163	9.49187112749013e-40	1.50063792521656e-38	Rv3885c	Unknown	ESX conserved component EccE2. ESX-2 type VII secretion system protein. Possible membrane protein.
	Rv0021c	1127.27556191487	1.20062	1.1716907210889e-17	5.55273333234485e-17	Rv0021c	Function unknown	Conserved hypothetical protein
	rodA	5375.88737930953	1.19742	1.19985189346667e-38	1.78152914220051e-37	Rv0017c	This is a septum-peptidoglycan biosynthetic protein, involved in cell wall formation. Plays a role in the stabilization of the FTSZ ring during cell division.	Probable cell division protein RodA
	Rv1458c	2901.9973800206	1.19457	4.18443650650237e-40	6.75215890821973e-39	Rv1458c	Thought to be involved in active transport of antibiotic across the membrane (export): unidentified antibiotic resistance by an export mechanism. Responsible for energy coupling to the transport system.	Probable unidentified antibiotic-transport ATP-binding protein ABC transporter
	echA17	1791.02056813043	1.1939	4.05808428048759e-13	1.43931145461436e-12	Rv3039c	Could possibly oxidize fatty acids using specific components [catalytic activity: (3S)-3-hydroxyacyl-CoA = trans-2(or 3)-enoyl-CoA + H(2)O].	Probable enoyl-CoA hydratase EchA17 (crotonase) (unsatured acyl-CoA hydratase) (enoyl hydrase)
	eccD2	2428.95564631069	1.19182	2.94361427345635e-21	1.70293536856993e-20	Rv3887c	Unknown	ESX conserved component EccD2. ESX-2 type VII secretion system protein. Probable transmembrane protein.
	recD	1165.60280129	1.19165	7.5155714716283e-18	3.61878009823779e-17	Rv0629c	Involved in homologous recombination.	Probable exonuclease V (alpha chain) RecD (exodeoxyribonuclease V alpha chain) (exodeoxyribonuclease V polypeptide)
	echA9	2016.34340069107	1.19144	8.23241848671703e-33	9.10696719281303e-32	Rv1071c	Could possibly oxidize fatty acids using specific components [catalytic activity: (3S)-3-hydroxyacyl-CoA = trans-2(or 3)-enoyl-CoA + H(2)O].	Possible enoyl-CoA hydratase EchA9 (enoyl hydrase) (unsaturated acyl-CoA hydratase) (crotonase)
	Rv1714	432.033509190187	1.19121	1.45175133819066e-12	4.94253616009983e-12	Rv1714	Function unknown	probably involved in cellular metabolism
	pgsA3	790.013442129067	1.19108	1.24486298853931e-17	5.87810153596857e-17	Rv2746c	Involved in acidic phospholipid biosynthesis. This protein probably catalyzes the committed step to the synthesis of the acidic phospholipids [catalytic activity: CDP-diacylglycerol + glycerol-3-phosphate = CMP + 3-(3-phosphatidyl)-glycerol 1-phosphate].	Probable PGP synthase PgsA3 (CDP-diacylglycerol--glycerol-3-phosphate 3- phosphatidyltransferase) (phosphatidylglycerophosphate synthase)
	vapB16	265.140908955278	1.19032	1.78513907719022e-07	4.25578027864946e-07	Rv2231B	Unknown	Possible antitoxin VapB16
	Rv3722c	10247.0403188303	1.18577	1.24806725307497e-62	5.29750285136714e-61	Rv3722c	Function unknown	Conserved protein
	Rv3591c	348.774993746509	1.18412	9.6234674851567e-09	2.51537085204397e-08	Rv3591c	Function unknown	probably involved in cellular metabolism.
	Rv0108c	35915.2647493081	1.18353	2.33185115746257e-19	1.22555568908363e-18	Rv0108c	Unknown	Hypothetical protein
	oppA	5771.66508101551	1.18323	2.27657833005991e-30	2.21145233305571e-29	Rv1280c	Involved in active transport of oligopeptide across the membrane (import). This protein is a component of the oligopeptide permease, a binding protein-dependent transport system	it binds peptides up to five amino acids long with high affinity.
	rpmH	3076.21135741898	1.18163	4.96195622263184e-23	3.17126662019269e-22	Rv3924c	Involved in translation mechanism. This protein is one of the early assembly proteins of the 50S ribosomal subunit.	50S ribosomal protein L34 RpmH
	ddlA	2765.3705036682	1.18027	9.07214112327921e-35	1.11756186392446e-33	Rv2981c	Involved in cell wall formation. Along with alanine racemase, it MAKES up the D-alanine branch of the peptidoglycan biosynthetic route. [catalytic activity: ATP + D-alanine + D-alanine = ADP + phosphate + D-alanyl-D-alanine].	Probable D-alanine--D-alanine ligase DdlA (D-alanylalanine synthetase) (D-ala-D-ala ligase)
	Rv1979c	9403.29236425801	1.17874	1.22204911319288e-37	1.71658337662525e-36	Rv1979c	Unknown	possibly involved in transport of amino acid across the membrane.
	Rv1897c	452.93312641811	1.177	7.37826281543907e-14	2.77306220349274e-13	Rv1897c	Function unknown	Conserved hypothetical protein
	Rv0891c	1974.32296053953	1.17597	5.11296517860877e-25	3.6974313004569e-24	Rv0891c	Thought to be involved in transcriptional mechanism.	Possible transcriptional regulatory protein
	Rv2522c	2492.55713879647	1.17508	7.64094611753345e-20	4.12695637468439e-19	Rv2522c	Function unknown	Conserved hypothetical protein
	Rv1203c	228.381210704755	1.17481	4.11879513650292e-08	1.03168024426196e-07	Rv1203c	Unknown	Hypothetical protein
	Rv1043c	2988.20784814866	1.17314	2.45360660852307e-37	3.39763610151864e-36	Rv1043c	Function unknown	Conserved hypothetical protein
	suhB	1020.04646705842	1.17281	1.5901114760312e-08	4.10673631871814e-08	Rv2701c	Involved in inositol phosphate metabolism. It is responsible for the provision of inositol required for synthesis of phosphatidylinositol and polyphosphoinositides. Key enzyme of the phosphatidyl inositol signaling pathway. [catalytic activity: myo-inositol 1-phosphate + H(2)O = myo-inositol + phosphate]	Inositol-1-monophosphatase SuhB
	Rv2532c	1740.71681984563	1.16937	4.07862833524469e-18	2.01353269900512e-17	Rv2532c	Unknown	Hypothetical protein
	Rv2118c	1045.28027062696	1.16732	3.512909984644e-17	1.61577308480975e-16	Rv2118c	Involved in transfer of methyl group (from S-adenosyl-L-methionine to the substrate).	RNA methyltransferase
	Rv1591	2286.6152472441	1.16653	2.61053041333678e-05	5.19578046079517e-05	Rv1591	Function unknown	Probable transmembrane protein
	glfT2	10447.0315683857	1.16442	8.50259359666918e-25	6.04783752185668e-24	Rv3808c	Converts UDP-galactofuranose in cell wall galactan polymerization. Has UDP-Galf:beta-D-(1->5) and UDP-Galf:beta-D-(1->6) galactofuranosyltransferase activities.	Bifunctional UDP-galactofuranosyl transferase GlfT2
	Rv1869c	9522.57468719326	1.15803	2.66918085989545e-53	7.34024736471249e-52	Rv1869c	Function unknown	probably involved in cellular metabolism
	tgs3	4603.4519570845	1.15664	3.63692430322803e-22	2.21909209439148e-21	Rv3234c	May be involved in synthesis of triacylglycerol	Putative triacylglycerol synthase (diacylglycerol acyltransferase) Tgs3
	Rv3510c	911.419669060524	1.15575	6.13236261396656e-20	3.33058080772454e-19	Rv3510c	Function unknown	Conserved protein
	rpmA	9897.44984386752	1.15402	5.76240659090617e-13	2.02540033640762e-12	Rv2441c	Involved in translation mechanisms.	50S ribosomal protein L27 RpmA
	recC	1057.25250499905	1.15324	9.05819143230324e-23	5.70519960373293e-22	Rv0631c	Involved in homologous recombination.	Probable exonuclease V (gamma chain) RecC (exodeoxyribonuclease V gamma chain)(exodeoxyribonuclease V polypeptide)
	Rv3122	1083.49037080796	1.1523	3.34973972948316e-10	9.72545252314626e-10	Rv3122	Unknown	Hypothetical protein
	Rv3403c	2970.27836487118	1.15189	4.95580731308209e-52	1.29016183717237e-50	Rv3403c	Unknown	Hypothetical protein
	Rv2645	2864.21019988607	1.15084	2.16363173209316e-19	1.14021348364694e-18	Rv2645	Unknown	Hypothetical protein
	PE_PGRS18	249.496300481882	1.15063	2.92912719081787e-07	6.89466044613851e-07	Rv0980c	Function unknown	PE-PGRS family protein PE_PGRS18
	Rv0316	2463.09509619517	1.15016	2.0346898493651e-25	1.51630989728449e-24	Rv0316	Could be involved in the catabolism of catechol to succinate- and acetyl-CoA in the beta-ketoadipate pathway (at the third step) [catalytic activity: 2,5-dihydro-5-oxofuran-2-acetate = 3,4-dihydro-5-oxofuran-2-acetate].	Possible muconolactone isomerase
	Rv0814c	2957.76055240487	1.14645	2.7716396727246e-48	6.32938767367811e-47
	htdY	6306.82194192769	1.14252	1.96232280942084e-13	7.15487448252882e-13	Rv3389c	Involved in fatty acid synthesis type II (fas-II)	Probable 3-hydroxyacyl-thioester dehydratase HtdY
	PE_PGRS28	225.621695532358	1.14129	1.27885320823253e-06	2.83745555576592e-06	Rv1452c	Function unknown	PE-PGRS family protein PE_PGRS28
	Rv0265c	1715.786716736	1.13828	4.23331767357576e-28	3.58592310527404e-27	Rv0265c	Thought to be involved in iron transport across the membrane (import).	Probable periplasmic iron-transport lipoprotein
	fadE30	855.193919798799	1.13501	1.5901297961934e-15	6.60580516397364e-15	Rv3560c	Function unknown, but involved in lipid degradation.	Probable acyl-CoA dehydrogenase FadE30
	mapA	6504.14958913908	1.1328	2.25369174932512e-13	8.19428890234132e-13	Rv0734	Removes the amino-terminal methionine from nascent proteins [catalytic activity: L-methionylpeptide + H2O = L-methionine + peptide].	Methionine aminopeptidase MapA (map) (peptidase M) (MetAP)
	Rv3435c	6282.25432347391	1.13231	1.16935624304216e-35	1.52211204302655e-34	Rv3435c	Unknown	Probable conserved transmembrane protein
	Rv2300c	1003.69652362133	1.13126	1.02007071867268e-13	3.80456175397975e-13	Rv2300c	Function unknown	Conserved protein
	Rv1515c	992.990748306854	1.13049	2.52411019384027e-07	5.97010921074879e-07	Rv1515c	Function unknown	Conserved hypothetical protein
	Rv2136c	9321.32448481384	1.1294	7.90998590635278e-31	7.94048713735414e-30	Rv2136c	Unknown	Possible conserved transmembrane protein
	Rv1924c	1736.57604007214	1.12688	3.70730669896357e-24	2.5353822520933e-23	Rv1924c	Unknown	Unknown protein
	cyp137	6724.39740151613	1.12587	2.68823037312957e-43	4.90539233975279e-42	Rv3685c	Cytochromes P450 are a group of heme-thiolate monooxygenases. They oxidize a variety of structurally unrelated compounds, including steroids, fatty acids, and xenobiotics.	Probable cytochrome P450 137 Cyp137
	Rv2415c	545.347271278845	1.12585	1.95788947502119e-10	5.75608974432962e-10	Rv2415c	Function unknown	Conserved hypothetical protein
	Rv0658c	804.342844944379	1.12124	4.52845228287038e-12	1.50115502246255e-11	Rv0658c	Unknown. Supposedly involved in stationary-phase survival.	Probable conserved integral membrane protein
	Rv0526	899.880905767545	1.11988	6.6010270747388e-12	2.16795716794407e-11	Rv0526	Possibly acts on thioredoxin	Possible thioredoxin protein (thiol-disulfide interchange protein)
	Rv1507c	2990.82766745589	1.1192	1.03056674346609e-15	4.33193017571052e-15	Rv1507c	Function unknown	Conserved protein
	ribF	3421.01587784482	1.11821	1.9140910231889e-16	8.48413784966248e-16	Rv2786c	Involved in FAD biosynthesis [catalytic activity 1: ATP + riboflavin = ADP + FMN] [catalytic activity 2: ATP + FMN = diphosphate + FAD].	Probable bifunctional FAD synthetase/riboflavin biosynthesis protein RibF: riboflavin kinase (flavokinase) + FMN adenylyltransferase (FAD pyrophosphorylase) (FAD synthetase)(FAD diphosphorylase) (flavin adenine dinucleotide synthetase)
	Rv2085	945.933773047869	1.11817	3.48161225730445e-10	1.0085827792859e-09	Rv2085	Unknown	Conserved hypothetical protein
	Rv2617c	957.590327154892	1.11636	5.68858009887712e-15	2.29009332846548e-14	Rv2617c	Unknown	Probable transmembrane protein
	cfp29	3433.51479167095	1.11632	7.63135580458817e-18	3.67000547006365e-17	Rv0798c	Unknown. Supposedly released from the envelope to the outside during growth.	29 KDa antigen CFP29
	lgt	12659.1735989292	1.1147	7.47253445549968e-22	4.48237281854474e-21	Rv1614	Prolipoprotein modification	Possible prolipoprotein diacylglyceryl transferases Lgt
	recB	1123.01967536039	1.11331	2.31303669513032e-12	7.76647316808591e-12	Rv0630c	Involved in homologous recombination.	Probable exonuclease V (beta chain) RecB (exodeoxyribonuclease V beta chain)(exodeoxyribonuclease V polypeptide) (chi-specific endonuclease)
	Rv3672c	4401.33679924899	1.11263	6.90632999663755e-15	2.77461097087136e-14	Rv3672c	Function unknown	Conserved hypothetical protein
	mce4F	6778.3688881376	1.11142	1.59261348627311e-22	9.93475345670368e-22	Rv3494c	Unknown, but thought to be involved in host cell invasion. Predicted to be involved in lipid catabolism.	Mce-family protein Mce4F
	dacB1	1865.58955265716	1.11135	5.43917886112923e-26	4.18110107336804e-25	Rv3330	Involved in peptidoglycan synthesis (at final stages). Hydrolyzes the bound D-alanyl-D-alanine [catalytic activity: D-alanyl-D-alanine + H(2)O = 2 D-alanine].	Probable penicillin-binding protein DacB1 (D-alanyl-D-alanine carboxypeptidase) (DD-peptidase) (DD-carboxypeptidase) (PBP) (DD-transpeptidase) (serine-type D-ala-D-ala carboxypeptidase) (D-amino acid hydrolase)
	Rv0435c	4421.4405292332	1.11081	1.15007410521067e-21	6.79431071232626e-21	Rv0435c	ATPase	possibly catalyzes the transport of undetermined substrate with hydrolyse of ATP [catalytic activity: ATP + H(2)O + undetermined substrate(in) = ADP + phosphate + undetermined substrate(out)].
	Rv1273c	961.225187151054	1.11049	1.11819807590623e-17	5.31212102970053e-17	Rv1273c	Thought to be involved in active transport of drugs across the membrane (export): multidrugs resistance by an export mechanism. Responsible for energy coupling to the transport system and for the translocation of the substrate across the membrane.	Probable drugs-transport transmembrane ATP-binding protein ABC transporter
	idi	162.583045439809	1.10927	2.80681281497596e-05	5.57224404803311e-05	Rv1745c	Catalyzes the 1,3-allylic rearrangement of the homoallylic substrate isopenten to its allylic isomer, dimethylallyl diphosphate (DMAPP) [catalytic activity :isopentenyl diphosphate = dimethylallyl diphosphate]	Probable isopentenyl-diphosphate delta-isomerase Idi (IPP isomerase) (isopentenyl pyrophosphate isomerase)
	era	2827.43474198794	1.10891	1.77031801559394e-39	2.73244737189499e-38	Rv2364c	Binds both GDP and GTP. Has an intrinsic GTPase activity and is essential for cell growth.	Probable GTP-binding protein Era
	PE_PGRS13	1144.76807294007	1.10595	8.2277331960525e-10	2.31645985079921e-09	Rv0833	Function unknown	PE-PGRS family protein PE_PGRS13
	Rv3200c	3749.96867935186	1.10484	7.29388729209828e-15	2.92429464842339e-14	Rv3200c	Thought to be involved in cation transport across the membrane.	Possible transmembrane cation transporter
	Rv3707c	1868.17628014956	1.10414	1.49396461976628e-24	1.04177354289059e-23	Rv3707c	Function unknown	Conserved hypothetical protein
	Rv1320c	6080.89382351606	1.1033	6.41295615035499e-27	5.11073342186454e-26	Rv1320c	Thought to play an essential role in regulation of cellular metabolism by catalysing the synthesis of a second messenger, cAMP. May be involved in virulence [catalytic activity: ATP = 3',5'-cyclic AMP + pyrophosphate].	Possible adenylate cyclase (ATP pyrophosphate-lyase) (adenylyl cyclase)
	Rv2949c	10744.5466990801	1.10256	8.42960789294658e-12	2.75000992664632e-11	Rv2949c	Catalyzes the conversion of chorismate to 4-hydroxybenzoate [catalytic activity: chorismate = 4-hydroxybenzoate + pyruvate]	Chorismate pyruvate lyase
	Rv1632c	1926.98550677395	1.10161	1.30938773697328e-27	1.06969855918005e-26	Rv1632c	Unknown	Hypothetical protein
	Rv0504c	1872.01604204511	1.10059	1.00435200423613e-20	5.62696495917088e-20	Rv0504c	Function unknown	Conserved protein
	vapC21	272.906420961517	1.09999	9.89311482884676e-08	2.40701641162907e-07	Rv2757c	Unknown	Possible toxin VapC21
	Rv2229c	1433.97310490186	1.09969	3.95682344590394e-16	1.72256360716331e-15	Rv2229c	Unknown	Conserved protein
	ephD	8578.22333955036	1.09945	4.26711701710355e-41	7.06063218296159e-40	Rv2214c	Thought to be involved in detoxification reactions following oxidative damage to lipids.	Possible short-chain dehydrogenase EphD
	thiE	543.861574748361	1.09826	3.79180853068795e-11	1.17236835410423e-10	Rv0414c	Involved in thiamine biosynthesis. Condenses 4-methyl-5-(beta-hydroxyethyl)-thiazole monophosphate (THZ-P) and 4-amino-5-hydroxymethyl pyrimidine pyrophosphate (HMP-pp) to form thiamine monophosphate (TMP) [catalytic activity: 2-methyl-4-amino-5-hydroxymethylpyrimidine diphosphate + 4-4-methyl-5-(2-phosphonooxyethyl)-thiazole = diphosphate + thiamine monophosphate].	Thiamine-phosphate pyrophosphorylase ThiE (TMP pyrophosphorylase) (TMP-PPASE) (thiamine-phosphate synthase)
	Rv3659c	215.86877396944	1.09812	1.10453854720032e-05	2.26297115782647e-05	Rv3659c	Function unknown	Conserved hypothetical protein
	Rv2611c	2260.01695062632	1.09789	4.5481893768449e-23	2.91636773671254e-22	Rv2611c	Catalyzes the acylation of the 6-position of the mannose residue linked to position 2 of the myo-inositol in phosphatylinositol mono- and DI-mannosides.	Probable acyltransferase
	ftsX	4299.65973025134	1.09676	7.87646152264964e-18	3.77857275748733e-17	Rv3101c	Involved in growth (principally during log phase cells). Thought to be involved in active transport of septation component across the membrane. Responsible for the translocation of the substrate across the membrane. Is coded in an operon essential for cell division.	Putative cell division protein FtsX (septation component-transport integral membrane protein ABC transporter)
	lpqT	3092.58557773025	1.09655	5.00703021577375e-28	4.21389073116303e-27	Rv1016c	Unknown	Probable conserved lipoprotein LpqT
	Rv1474c	1825.58818218469	1.09529	3.59080356538874e-29	3.23835748795451e-28	Rv1474c	Involved in transcriptional mechanism	Probable transcriptional regulatory protein
	etgB	3782.07865685019	1.09524	6.16072908566112e-17	2.79740082319845e-16
	Rv3427c	922.059365011322	1.09465	5.85850785331671e-11	1.7831233957289e-10	Rv3427c	Involved in the transposition of the insertion sequence IS1532.	Possible transposase
	cyp139	1389.55562637535	1.09438	1.99618894814285e-24	1.37722930079467e-23	Rv1666c	Cytochromes P450 are a group of heme-thiolate monooxygenases. They oxidize a variety of structurally unrelated compounds, including steroids, fatty acids, and xenobiotics.	Probable cytochrome P450 139 Cyp139
	wbbL1	1655.1558163476	1.09288	3.54600196465526e-14	1.35918359764863e-13	Rv3265c	Probably involved in cell wall arabinogalactan linker formation: Uses dTDP-L-rhamnose as substrate to insert the rhamnosyl residue into the cell wall. Seems to be essential for mycobacterial viability.	dTDP-RHA:a-D-GlcNAc-diphosphoryl polyprenol, a-3-L-rhamnosyl transferase WbbL1 (alpha-L-rhamnose-(1->3)-alpha-D-GlcNAc(1->P)-P-decaprenyl)
	Rv1111c	3700.73392201214	1.09281	7.68439722046743e-38	1.09516683014326e-36	Rv1111c	Function unknown	Conserved hypothetical protein
	glyS	2652.72576173595	1.09137	9.14673695159406e-12	2.97154806954865e-11	Rv2357c	Involved in translation mechanisms [catalytic activity: ATP + L-glycine + tRNA(GLY) = AMP + pyrophosphate + L-glycyl-tRNA(GLY)].	Probable glycyl-tRNA synthetase GlyS (glycine--tRNA ligase) (GLYRS)
	dnaQ	2534.95795547705	1.09001	9.14355582533583e-20	4.92490834454296e-19	Rv3711c	DNA polymerase III is a complex, multichain enzyme responsible for most of the replicative synthesis in bacteria. The epsilon subunit contain the editing function and is a proofreading 3'-5' exonuclease [catalytic activity: N deoxynucleoside triphosphate = N diphosphate + {DNA}(N)].	Probable DNA polymerase III (epsilon subunit) DnaQ
	moaX	913.689222161942	1.08899	6.85954655837028e-12	2.25096884961647e-11	Rv3323c	Thought to be involved in molybdenum cofactor biosynthesis.	Probable MoaD-MoaE fusion protein MoaX
	fadD12	3411.90844278101	1.08897	4.80103083145626e-47	1.04737572049367e-45	Rv1427c	Function unknown, but supposed involvement in lipid degradation.	Possible long-chain-fatty-acid--CoA ligase FadD12 (fatty-acid-CoA synthetase) (fatty-acid-CoA synthase)
	Rv2850c	5709.0334150415	1.08059	0.000348901478068318	0.000613997418592512	Rv2850c	Function unknown	possibly introduces a magnesium ion into specific substrate/compound.
	Rv3433c	1665.21401629404	1.07965	1.18441890900204e-21	6.98664024116763e-21	Rv3433c	Function unknown	Conserved protein
	cydC	1373.78622870097	1.07872	6.50507654914785e-27	5.17358939397604e-26	Rv1620c	Involved in active transport across the membrane of component linked with the assembly of cytochrome: involved in cytochrome biogenesis (aerobic respiration). Responsible for energy coupling to the transport system and for the translocation of the substrate across the membrane.	Probable 'component linked with the assembly of cytochrome' transport transmembrane ATP-binding protein ABC transporter CydC
	ureA	606.272846442626	1.07714	6.64442886109641e-10	1.88427702996235e-09	Rv1848	Involved in the conversion of urea to NH3 [catalytic activity: urea + H2O = CO2 + 2 NH3]	Urease gamma subunit UreA (urea amidohydrolase)
	Rv3472	1167.80070993513	1.07615	5.53208045470671e-14	2.09329207128195e-13	Rv3472	Function unknown	Conserved protein
	cobU	798.215546378521	1.07486	1.03002510094977e-11	3.32692143855159e-11	Rv0254c	Involved in cobalamin biosynthesis.	Probable bifunctional cobalamin biosynthesis protein CobU: cobinamide kinase + cobinamide phosphate guanylyltransferase
	Rv0310c	433.240978254592	1.07356	3.80777156227831e-10	1.09980384250716e-09	Rv0310c	Function unknown	Conserved protein
	PPE51	33453.7170392465	1.07291	9.23770673203163e-20	4.96876649980489e-19	Rv3136	Function unknown	PPE family protein PPE51
	dut	4185.42199559409	1.07212	5.52862311872332e-16	2.37505756640424e-15	Rv2697c	Involved in biosynthesis of thymidylate. This enzyme is involved in nucleotide metabolism: it produces dUMP, the immediate precursor of thymidine nucleotides and it decreases the intracellular concentration of dUTP so that uracil cannot be incorporated into DNA [catalytic activity: dUTP + H(2)O = dUMP + pyrophosphate].	Probable deoxyuridine 5'-triphosphate nucleotidohydrolase Dut (dUTPase) (dUTP pyrophosphatase) (deoxyuridine 5'-triphosphatase) (dUTP diphosphatase) (deoxyuridine-triphosphatase)
	mobA	4351.28584043326	1.07132	2.34419665576911e-26	1.82352349417896e-25	Rv2453c	Involved in molybdenum cofactor biosynthesis. LINKS a guanosine 5'-phosphate to molydopterin (MPT) forming molybdopterin guanine dinucleotide (MGD).	Probable molybdopterin-guanine dinucleotide biosynthesis protein A MobA
	Rv3202c	1201.61231403058	1.06909	4.99289630140254e-08	1.24186369789662e-07	Rv3202c	Has both ATPase and helicase activities	Possible ATP-dependent DNA helicase
	Rv2599	638.699202284994	1.06904	7.61486549699926e-10	2.15011205826335e-09	Rv2599	Unknown	Probable conserved membrane protein
	Rv0061c	11256.0817831295	1.05929	2.00625748538583e-30	1.96351766426859e-29	Rv0061c	Unknown	Hypothetical protein
	esxS	129.262202753925	1.05864	0.00179244617263061	0.002931114867723	Rv3020c	Function unknown	ESAT-6 like protein EsxS
	smpB	1719.06104472336	1.05703	1.49241847468164e-18	7.56869369302833e-18	Rv3100c	Binds specifically to the SSRA RNA (TMRNA) and is required for stable association of SSRA with ribosomes. Thought to be implicated in the survival of bacterium within macrophages.	Probable SSRA-binding protein SmpB
	oppD	2973.39610033949	1.05496	6.35249574610086e-22	3.82226438960306e-21	Rv1281c	Involved in active transport of oligopeptide across the membrane (import). Responsible for energy coupling to the transport system.	Probable oligopeptide-transport ATP-binding protein ABC transporter OppD
	Rv3201c	1147.49918488573	1.05249	3.44600537214301e-09	9.28044895049548e-09	Rv3201c	Has both ATPase and helicase activities	Probable ATP-dependent DNA helicase
	hpt	4095.06265250956	1.05215	2.09558579233991e-25	1.54986032558472e-24	Rv3624c	Involved in purine salvage [catalytic activity: imp + pyrophosphate = hypoxanthine + 5-phospho-alpha-D-ribose 1-diphosphate (guanine can replace hypoxanthine to produce GMP)].	Hypoxanthine-guanine phosphoribosyltransferase Hpt (HGPRT) (HGPRTase) (hypoxanthine phosphoribosyltransferase) (imp pyrophosphorylase) (imp diphosphorylase) (transphosphoribosyltransferase) (guanine phosphoribosyltransferase)
	Rv3770c	1414.0932524003	1.05074	3.11517297327914e-09	8.42434242427635e-09	Rv3770c	Unknown	Hypothetical leucine rich protein
	Rv1272c	2200.40164063581	1.05053	3.30427113688579e-20	1.8122442120139e-19	Rv1272c	Thought to be involved in active transport of drugs across the membrane (export): multidrugs resistance by an export mechanism. Responsible for energy coupling to the transport system and for the translocation of the substrate across the membrane.	Probable drugs-transport transmembrane ATP-binding protein ABC transporter
	Rv0613c	9696.30631235695	1.0503	1.05139276270774e-16	4.70651750346286e-16	Rv0613c	Unknown	Unknown protein
	Rv2414c	4446.47985496857	1.0497	3.10484808183763e-10	9.04133613689482e-10	Rv2414c	Function unknown	Conserved hypothetical protein
	metB	12588.2730647222	1.04954	1.69257301276096e-10	4.99584097870866e-10	Rv1079	Involved in methionine biosynthesis: converts O-succinyl-L-homoserine to cystathionine [catalytic activity: O-succinyl-L-homoserine + L-cysteine = cystathionine + succinate (can also use hydrogen sulfide and methanethiol as substrates)].	Cystathionine gamma-synthase MetB (CGS) (O-succinylhomoserine [thiol]-lyase)
	Rv2609c	3610.08808518045	1.0489	1.09430068001623e-27	8.97740368794825e-27	Rv2609c	Unknown	Probable conserved membrane protein
	Rv3555c	1098.61239713602	1.0487	1.43785877013857e-14	5.66583097617671e-14	Rv3555c	Function unknown	Conserved protein
	mce4C	3628.25279938056	1.04813	1.57485357332539e-15	6.56302815831016e-15	Rv3497c	Unknown, but thought to be involved in host cell invasion. Predicted to be involved in lipid catabolism.	Mce-family protein Mce4C
	Rv0731c	589.536088281621	1.04726	1.20031995128831e-10	3.59176199983208e-10	Rv0731c	Possible methyltransferase	Possible S-adenosylmethionine-dependent methyltransferase
	bacA	2760.85384054501	1.0427	2.5561720169413e-18	1.28466560182185e-17	Rv1819c	Thought to be involved in active transport of drugs across the membrane (export): multidrugs resistance by an export mechanism. Responsible for energy coupling to the transport system and for the translocation of the substrate across the membrane.	Probable drug-transport transmembrane ATP-binding protein ABC transporter BacA
	Rv2319c	340.105859252346	1.04228	2.60627367609644e-09	7.10223217387063e-09	Rv2319c	Unknown	Universal stress protein family protein
	papA2	1625.3223318153	1.04191	5.34018237961528e-12	1.76126792165521e-11	Rv3820c	Involved in sulfolipid-1 (SL-1) biosynthesis	Possible conserved polyketide synthase associated protein PapA2
	dapC	1638.98447381232	1.04162	7.56569827208796e-21	4.26937164053518e-20	Rv0858c	Involved in biosynthesis of diaminopimelate and lysine from aspartate semialdehyde (at the fourth step) [catalytic activity: L-glutamate + N-succinyl-2-amino-6-ketopimelate = 2-oxoglutarate + N-succinyl-L,L-2,6-diaminopimelate	Probable N-succinyldiaminopimelate aminotransferase DapC (DAP-at)
	acyP	179.716741781259	1.0406	3.58317241023638e-06	7.67121066994136e-06	Rv2922A	Involved in cellular metabolism [catalytic activity: an acylphosphate + H(2)O = a fatty acid anion + orthophosphate].	Probable acylphosphatase AcyP (acylphosphate phosphohydrolase)
	Rv1919c	7539.9690921496	1.04044	3.23263978037088e-22	1.97859848626149e-21	Rv1919c	Function unknown	Conserved protein
	Rv3488	268.803674178488	1.03979	2.84287639748339e-06	6.12661828486349e-06	Rv3488	Function unknown	Conserved hypothetical protein
	trcS	2947.30673669404	1.03859	2.27354790076286e-18	1.14409852480399e-17	Rv1032c	Sensor part of the two component regulatory system TRCS/TRCR.	Two component sensor histidine kinase TrcS
	Rv3678A	1376.44636630708	1.0384	2.67928394519469e-21	1.55925541072806e-20	Rv3678A	Function unknown	Conserved hypothetical protein
	pstC1	10342.0510237571	1.03693	1.37491934159525e-15	5.75461953797368e-15	Rv0935	Involved in active transport of inorganic phosphate across the membrane (import)	responsible for the translocation of the substrate across the membrane. This is one of the proteins required for binding-protein-mediated phosphate transport.
	Rv0037c	4369.36384332919	1.03579	1.58242659060267e-29	1.46778523427635e-28	Rv0037c	Unknown	possibly involved in transport of macrolide across the membrane.
	Rv1744c	149.029628511316	1.03223	0.00144985714252556	0.00239293835230868	Rv1744c	Unknown	Probable membrane protein
	mmaA3	8025.34113421679	1.02982	3.02198511406392e-39	4.60970776188265e-38	Rv0643c	Involved in mycolic acids modification. Catalyzes unusual S-adenosyl-methionine-dependent transformation of a cis-olefin mycolic acid into a secondary alcohol. Catalyzes introduction of a hydroxyl group at the distal position on mycolic acid chains to produce the hydroxyl mycolate. Mycolic acids represent a major constituent of the mycobacterial cell wall complex. Methyl transfer results in formation of a secondary hydroxy group with an adjacent methyl branch	olefinic mycolic acid methyl transferase.
	ispF	12933.7019037581	1.02956	4.47082595950791e-30	4.26860033542259e-29	Rv3581c	Involved in the deoxyxylulose-5-phosphate pathway (DXP) of isoprenoid biosynthesis (at the fifth step). Converts 4-diphosphocytidyl-2C-methyl-D-erythritol 2-phosphate into 2C-methyl-D-erythritol 2,4-cyclodiphosphate and CMP. Also converts 4-diphosphocytidyl-2C-methyl-D-erythritol into 2C-methyl-D-erythritol 3,4-cyclophosphate and CMP.	Probable 2C-methyl-D-erythritol 2,4-cyclodiphosphate synthase IspF (MECPS)
	Rv0528	1986.5925333601	1.02756	8.89014284049318e-27	7.01333490750018e-26	Rv0528	Unknown	Probable conserved transmembrane protein
	Rv3481c	640.86865770673	1.02715	2.68210947436172e-08	6.82321661067264e-08	Rv3481c	Unknown	Probable integral membrane protein
	purK	2122.43234590359	1.02701	1.08314259952387e-13	4.0359464228442e-13	Rv3276c	Involved in purine biosynthesis (sixth step). Possesses an ATPase activity that is dependent on the presence of air (aminoimidazole ribonucleotide). The association of PURK and pure produces an enzyme complex capable of converting air to CAIR efficiently under physiological condition [catalytic activity: 1-(5-phosphoribosyl)-5-amino-4-imidazole-carboxylate = 1-(5-phosphoribosyl)-5-aminoimidazole + CO(2)].	Probable phosphoribosylaminoimidazole carboxylase ATPase subunit PurK (air carboxylase) (AIRC)
	Rv3253c	1760.71934823589	1.02606	4.81147433814085e-28	4.06684140485715e-27	Rv3253c	Thought to be involved in cationic amino acid transport across the membrane. Responsible for the translocation of the substrate across the membrane.	Possible cationic amino acid transport integral membrane protein
	Rv3402c	558.125410106908	1.02585	1.79029283053344e-09	4.90947577474233e-09	Rv3402c	Function unknown	thought to be involved in cell process.
	embA	7647.91643393291	1.02513	0.000141197726111055	0.000259716024712044	Rv3794	Involved in the biosynthesis of the mycobacterial cell wall arabinan and resistance to ethambutol (EMB	dextro-2,2'-(ethylenediimino)-DI-1-butanol). Polymerizes arabinose into the arabinan of arabiogalactan [catalytic activity: UDP-L-arabinose + indol-3-ylacetyl-myo-inositol = UDP + indol-3-ylacetyl-myo-inositol L-arabinoside].
	mmpL1	2758.1685642017	1.02507	2.41129413980886e-29	2.20517649085565e-28	Rv0402c	Unknown. Thought to be involved in fatty acid transport.	Probable conserved transmembrane transport protein MmpL1
	Rv0052	1091.38868549128	1.02445	8.8879824445725e-14	3.32448002356855e-13	Rv0052	Function unknown	Conserved protein
	whiB6	290.757001466083	1.0235	0.000185034093131292	0.00033732872720714	Rv3862c	Involved in transcriptional mechanism.	Possible transcriptional regulatory protein WhiB-like WhiB6
	Rv3092c	4523.01038865052	1.0216	0.000280918602246658	0.00050182394408655	Rv3092c	Unknown	Probable conserved integral membrane protein
	Rv0625c	1286.8931227635	1.02115	1.76402220013716e-18	8.92293612893216e-18	Rv0625c	Unknown	Probable conserved transmembrane protein
	Rv3493c	3098.30546991899	1.02076	1.88257230064311e-17	8.82526390637615e-17	Rv3493c	Unknown	Conserved hypothetical Mce associated alanine and valine rich protein
	lppR	1997.66026663829	1.02016	2.10996320429401e-14	8.21476202668805e-14	Rv2403c	Unknown	Probable conserved lipoprotein LppR
	emrB	3533.43477949863	1.0188	4.11800768980932e-36	5.43270946915722e-35	Rv0783c	Translocase that confers resistance to substances of high hydrophobicity. Involved in transport of multidrug across the membrane (export): multidrug resistance by an export mechanism. Responsible for the translocation of the substrate across the membrane.	Possible multidrug resistance integral membrane efflux protein EmrB
	Rv0519c	1137.72058318779	1.01809	3.17447988018399e-07	7.42740798808776e-07	Rv0519c	Unknown	could have possibly a lipolytic activity.
	fpg	947.506038198565	1.01792	3.61353401277006e-13	1.28514119488771e-12	Rv2924c	Involved in base excision repair (repair of oxidized purines). This enzyme may play a significant role in processes leading to recovery from mutagenesis and/or cell death by alkylating agents [catalytic activity hydrolysis of DNA containing ring-opened N7-methylguanine residues, releasing 2,6-diamino-4-hydroxy-5-(N-methyl)formamidopyrimide].	Probable formamidopyrimidine-DNA glycosylase Fpg (FAPY-DNA glycosylase)
	PE25	7140.76325243737	1.01773	9.26620817062955e-10	2.59946428924629e-09	Rv2431c	Function unknown	PE family protein PE25
	lpqE	7204.10764169514	1.01746	1.15618444598599e-08	3.00993350771686e-08	Rv3584	Unknown	Possible conserved lipoprotein LpqE
	Rv0546c	1336.48550167252	1.01741	5.9681072987391e-17	2.71309185117301e-16	Rv0546c	Function unknown	Conserved protein
	Rv2944	374.602673970056	1.01541	1.31877392221617e-09	3.66534673754744e-09	Rv2944	Required for the transposition of the insertion element IS1533	Possible transposase for insertion sequence element IS1533
	Rv0759c	5423.04091193461	1.01493	7.16390034577613e-28	5.95213422345868e-27	Rv0759c	Function unknown	Conserved hypothetical protein
	ccsA	2271.19792024969	1.0149	1.01948313393512e-13	3.80456175397975e-13	Rv0529	Required during cytochrome biogenesis at the step of heme attachment.	Possible cytochrome C-type biogenesis protein CcsA
	ccdA	1330.07604663838	1.0146	4.89297021031456e-13	1.73071093036942e-12	Rv0527	Possibly involved in cytochrome C synthesis. Might transfer reducing equivalents across the cytoplasmic membrane, promoting efficient disulfide bond isomerization of proteins localized on the outer surface of the membrane.	Possible cytochrome C-type biogenesis protein CcdA
	galE1	2633.8653669314	1.01394	1.26067351833568e-18	6.41006522018336e-18	Rv3634c	Involved in galactofuranosyl biosynthesis: converts UDO-GlcP to UDP-GalP [catalytic activity: UDP-glucopyranose = UDP-galactopyranose].	UDP-glucose 4-epimerase GalE1 (galactowaldenase) (UDP-galactose 4-epimerase) (uridine diphosphate galactose 4-epimerase) (uridine diphospho-galactose 4-epimerase)
	Rv1319c	3037.67065073163	1.01085	3.53721752031357e-22	2.16163292908051e-21	Rv1319c	Thought to play an essential role in regulation of cellular metabolism by catalysing the synthesis of a second messenger, camp [catalytic activity: ATP = 3',5'-cyclic AMP + pyrophosphate].	Possible adenylate cyclase (ATP pyrophosphate-lyase) (adenylyl cyclase)
	Rv3217c	2249.42408396111	1.00707	5.13695116409186e-19	2.6499067761927e-18	Rv3217c	Unknown	Probable conserved integral membrane protein
	dgt	3358.56152023224	1.0068	2.40866636415349e-14	9.34045893944326e-14	Rv2344c	dGTPase preferentially hydrolyzes dGTP over the other canonical NTPS [catalytic activity: dGTP + H(2)O = deoxyguanosine + triphosphate].	Probable deoxyguanosine triphosphate triphosphohydrolase Dgt (dGTPase) (dGTP triphosphohydrolase)
	Rv3242c	819.378378812854	1.00656	0.000154163212558299	0.00028249992728304	Rv3242c	Function unknown	Conserved hypothetical protein
	PPE8	7895.1638798062	1.00574	1.02672440689711e-32	1.12306969437905e-31	Rv0355c	Function unknown	PPE family protein PPE8
	mbtG	652.279105722077	1.00556	1.09110625375543e-07	2.64479821285843e-07	Rv2378c	Involved in the biogenesis of the hydroxyphenyloxazoline-containing siderophore mycobactins. This hydroxylase is possibly required for N-hydroxylation of the two lysine residues at some stage during mycobactin assembly [catalytic activity: L-lysine + O(2) = N6-hydroxy-L-lysine + H(2)O. No information can be found if this enzyme is NADPH dependent or independent].	Lysine-N-oxygenase MbtG (L-lysine 6-monooxygenase) (lysine N6-hydroxylase)
	Rv0318c	635.927592172751	1.00523	1.07919167049912e-08	2.81136989546303e-08	Rv0318c	Unknown	Probable conserved integral membrane protein
	Rv0059	1468.48146216328	1.00505	5.21331105363749e-10	1.49033526094102e-09	Rv0059	Unknown	Hypothetical protein
	fadE13	506.767862652696	1.0039	2.7556961619146e-10	8.03658962828717e-10	Rv0975c	Function unknown, but involved in lipid degradation.	Probable acyl-CoA dehydrogenase FadE13
	glmU	7443.94604927873	1.00375	1.7470893999944e-23	1.16026940594866e-22	Rv1018c	Peptidoglycan and lipopolysaccharide biosynthesis	Probable UDP-N-acetylglucosamine pyrophosphorylase GlmU
	Rv1367c	2312.02103970791	1.00337	1.00465595721793e-22	6.31752256511438e-22	Rv1367c	Function unknown (possibly involved in cell wall biosynthesis).	Conserved protein
	Rv2271	3007.32475615933	1.0027	3.09973574699741e-13	1.1105016598188e-12	Rv2271	Unknown	Conserved hypothetical protein
	Rv2864c	862.838745998531	1.00064	1.97969813129967e-11	6.24452439638546e-11	Rv2864c	Function unknown, possibly involved in cell wall biosynthesis.	Possible penicillin-binding lipoprotein
	Rv1459c	4211.44729224711	1.00016	1.0694391092954e-34	1.31325777415049e-33	Rv1459c	Unknown	Possible conserved integral membrane protein

### Sheet: Mut_Down in Cho
	Δmkl	Wt vs Muatnt in Cholesterol ( Downregulated in Δmkl)
	gene	baseMean	log2FoldChange	pvalue	padj	Locus	Function	Product
	mkl	58899.0218274625	-7.0306	0	0	Rv0655	Thought to be involved in active transport of ribonucleotide across the membrane. Responsible for energy coupling to the transport system.	Possible ribonucleotide-transport ATP-binding protein ABC transporter Mkl
	pbpB	19061.7173896882	-4.81151	3.12041045898797e-188	1.5231503552935e-185	Rv2163c	Involved in peptidoglycan biosynthesis	Probable penicillin-binding membrane protein PbpB
	Rv0188	25748.7926493543	-4.78377	0	0	Rv0188	Unknown	Probable conserved transmembrane protein
	ald	438246.129430462	-4.49492	3.3918036475096e-259	2.648998648705e-256	Rv2780	May play a role in cell wall synthesis as L-alanine is an important constituent of the peptidoglycan layer [catalytic activity: L-alanine + H(2)O + NAD(+) = pyruvate + NH(3) + NADH].	Secreted L-alanine dehydrogenase Ald (40 kDa antigen) (TB43)
	espG1	39954.651475511	-4.26573	3.51013441744991e-19	1.82274932182738e-18	Rv3866	Function unknown	ESX-1 secretion-associated protein EspG1
	PPE68	73002.3556802965	-4.25214	8.05495523161453e-21	4.52584175243953e-20	Rv3873	Function unknown	PPE family protein PPE68
	Rv3839	495.570774665275	-3.89665	0.000676488707395909	0.00115711274742927	Rv3839	Function unknown	Conserved hypothetical protein
	Rv2656c	691.210462323155	-3.8841	5.56305706000806e-52	1.41985214505434e-50	Rv2656c	Unknown	Possible PhiRv2 prophage protein
	Rv3679	200779.74220615	-3.75331	3.13908852226107e-56	9.80651254354357e-55	Rv3679	Anion-transporting ATPase	supposedly catalyzes the extrusion of undetermined anions [catalytic activity: ATP + H(2)O + undetermined anion(in) = ADP + phosphate + undetermined anion(out)].
	frdB	1600.61101087592	-3.71491	5.73301455691642e-256	3.73123697412644e-253	Rv1553	Involved in interconversion of fumarate and succinate (anaerobic respiration) [catalytic activity: succinate + acceptor = fumarate + reduced acceptor].	Probable fumarate reductase [iron-sulfur subunit] FrdB (fumarate dehydrogenase) (fumaric hydrogenase)
	rpmG1	753.23774465212	-3.60785	6.05213317339124e-32	6.42216848969913e-31	Rv2057c	Involved in translation	50S ribosomal protein L33 RpmG1
	frdA	4785.87091925698	-3.4712	1.38916621426955e-77	1.04321039744666e-75	Rv1552	Involved in interconversion of fumarate and succinate (anaerobic respiration) [catalytic activity: succinate + acceptor = fumarate + reduced acceptor].	Probable fumarate reductase [flavoprotein subunit] FrdA (fumarate dehydrogenase) (fumaric hydrogenase)
	Rv3175	961.425499101764	-3.42084	2.14974873270323e-66	1.07625241041104e-64	Rv3175	Function unknown	involved in cellular metabolism.
	Rv0106	42336.8584170071	-3.37847	1.92243153178287e-67	1.01447231508272e-65	Rv0106	Function unknown	Conserved hypothetical protein
	ctpJ	1275.44575714799	-3.26612	6.41132271117344e-07	1.45983762024095e-06	Rv3743c	Cation-transporting ATPase	possibly catalyzes the transport of a undetermined cation (possibly cadmium) with hydrolyse of ATP [catalytic activity: ATP + H(2)O + undetermined cation(in) = ADP + phosphate + undetermined cation(out)].
	Rv3131	112788.299490616	-3.26013	3.46170716287732e-109	5.40718658841437e-107	Rv3131	Function unknown	Conserved protein
	Rv3174	924.432331246999	-3.24543	1.94967602413215e-128	3.80674243711802e-126	Rv3174	Function unknown	involved in cellular metabolism.
	crp	37890.8307034417	-3.21104	6.047158445655e-11	1.8362483460562e-10	Rv3676	Involved in transcriptional mechanism.	Transcriptional regulatory protein Crp (Crp/Fnr-family)
	Rv1670	1576.86301295891	-3.20571	4.74039704607083e-165	1.68284095135515e-162	Rv1670	Function unknown	Conserved hypothetical protein
	ethR	5051.07228775516	-3.1541	2.37370656555433e-32	2.55353282052057e-31	Rv3855	Regulates negatively the production of ETHA. Induced ETH resistance when overexpressed in Mycobacterium tuberculosis.	Transcriptional regulatory repressor protein (TetR-family) EthR
	Rv1996	18010.7279426369	-3.14119	9.43846020811765e-142	2.30357419454371e-139	Rv1996	Function unknown	Universal stress protein family protein
	echA21	17279.7157813025	-3.08542	8.53711810323105e-29	7.59395129683764e-28	Rv3774	Could possibly oxidize fatty acids using specific components [catalytic activity: (3S)-3-hydroxyacyl-CoA = trans-2(or 3)-enoyl-CoA + H(2)O].	Possible enoyl-CoA hydratase EchA21 (enoyl hydrase) (unsaturated acyl-CoA hydratase) (crotonase)
	frdC	386.616391633849	-3.05913	6.65244209353203e-71	4.18996554439396e-69	Rv1554	Involved in interconversion of fumarate and succinate (anaerobic respiration). This hydrophobic component may be required to anchor the catalytic components of the fumarate reductase complex to the cytoplasmic membrane.	Probable fumarate reductase [membrane anchor subunit] FrdC (fumarate dehydrogenase) (fumaric hydrogenase)
	Rv3178	79.6706707497238	-3.05638	4.22123904465614e-23	2.72012185963403e-22	Rv3178	Function unknown	Conserved hypothetical protein
	Rv2650c	2025.43389988312	-3.0505	4.28380406391977e-268	4.18206371740167e-265	Rv2650c	Unknown	Possible PhiRv2 prophage protein
	Rv3675	4796.04464600842	-3.05044	7.56033207221786e-38	1.08143211509197e-36	Rv3675	Unknown	Possible membrane protein
	Rv3354	2512.13150844076	-3.03029	3.08229275835875e-115	5.23319705277867e-113	Rv3354	Function unknown	Conserved hypothetical protein
	Rv1576c	3613.73860045665	-3.01261	8.11877902378835e-175	3.52264800976595e-172	Rv1576c	Unknown	Probable PhiRv1 phage protein
	Rv3766	7862.34668465086	-2.99466	4.10443273766528e-90	4.33184049745485e-88	Rv3766	Unknown	Hypothetical protein
	espG3	59361.7275277555	-2.97353	2.2246383121236e-65	1.08590157610533e-63	Rv0289	Function unknown	ESX-3 secretion-associated protein EspG3
	esxA	163775.870816806	-2.94171	1.51670697945325e-68	8.11334349967798e-67	Rv3875	Unknown. Elicits high level of inf-gamma from memory effector cells during the first phase of a protective immune response. Exported protein cotranscribed with Rv3874|MT3988|MTV027.09|LHP|CFP10.	6 kDa early secretory antigenic target EsxA (ESAT-6)
	eccD1	20813.8180432371	-2.93724	4.01858847089833e-60	1.61779257514e-58	Rv3877	Unknown	ESX conserved component EccD1. ESX-1 type VII secretion system protein. Probable transmembrane protein.
	Rv3177	492.109986616374	-2.923	1.14294010839083e-89	1.1444054162221e-87	Rv3177	Supposedly involved in detoxification reactions.	Possible peroxidase (non-haem peroxidase)
	tgs1	40789.6746614061	-2.90061	1.12817313389624e-49	2.70277060605204e-48	Rv3130c	Involved in synthesis of triacylglycerol	Triacylglycerol synthase (diacylglycerol acyltransferase) Tgs1
	TB31.7	6061.20302833465	-2.87016	1.55134232361375e-61	6.51396964915236e-60	Rv2623	Function unknown	Universal stress protein family protein TB31.7
	esxH	50866.1394216595	-2.84212	1.92245298007626e-55	5.77475299015216e-54	Rv0288	Function unknown. May be involved in virulence.	Low molecular weight protein antigen 7 EsxH (10 kDa antigen) (CFP-7) (protein TB10.4)
	Rv0738	8385.73477385747	-2.81208	8.14455307595693e-202	4.54349710880169e-199	Rv0738	Function unknown	Conserved protein
	Rv3669	5576.34829156955	-2.80307	5.14445196411038e-12	1.69814749956475e-11	Rv3669	Unknown	Probable conserved transmembrane protein
	Rv0064	32592.835612921	-2.79866	4.89408811277955e-146	1.27409427202694e-143	Rv0064	Unknown	Probable conserved transmembrane protein
	esxG	66534.6969828234	-2.78812	1.77004774843228e-40	2.89206546344271e-39	Rv0287	Function unknown	ESAT-6 like protein EsxG (conserved protein TB9.8)
	PPE3	118072.661424664	-2.76723	1.30290388042825e-26	1.02371019176505e-25	Rv0280	Function unknown	PPE family protein PPE3
	Rv0281	62538.3559226973	-2.76222	1.24401109036332e-30	1.23296023042355e-29	Rv0281	Possible methyltransferase	Possible S-adenosylmethionine-dependent methyltransferase
	pflA	3986.25799686448	-2.75663	2.13492953493455e-107	2.97746422639979e-105	Rv3138	Involved in cellular metabolism [catalytic activity: S-adenosyl-L-methionine + dihydroflavodoxin + [formate acetyltransferase]-glycine = 5'-deoxyadenosine + methionine + flavodoxin + [formate acetyltransferase]-glycine-2-YL radical].	Probable pyruvate formate lyase activating protein PflA (formate acetyltransferase activating enzyme) ([pyruvate formate-lyase] activating enzyme)
	Rv0458	17505.5475849195	-2.73679	4.55535622506244e-77	3.35635208657902e-75	Rv0458	Interconversion aldehyde and acid [catalytic activity: an aldehyde + NAD+ + H2O = an acid + NADH].	Probable aldehyde dehydrogenase
	frdD	1131.79374166605	-2.73161	5.05639164441213e-58	1.81148709829627e-56	Rv1555	Involved in interconversion of fumarate and succinate (anaerobic respiration). This hydrophobic component may be required to anchor the catalytic components of the fumarate reductase complex to the cytoplasmic membrane.	Probable fumarate reductase [membrane anchor subunit] FrdD (fumarate dehydrogenase) (fumaric hydrogenase)
	Rv0089	3331.99352284848	-2.72778	2.53824502531246e-136	5.83049813167361e-134	Rv0089	Thought to cause methylation.	Possible methyltransferase/methylase
	sigB	51848.2165181067	-2.71308	2.03415199209886e-113	3.30973480381085e-111	Rv2710	The sigma factor is an initiation factor that promotes attachment of the RNA polymerase to specific initiation sites and then is released. May control the regulons of stationary phase and general stress resistance. Seems to be regulated by sigh (Rv3223c product) and SIGE (Rv1221 product). Seems to regulate KATG|Rv1908c and the heat-shock response.	RNA polymerase sigma factor SigB
	kdpF	260.314822240736	-2.69262	3.83705066038808e-11	1.18541794531768e-10	Rv1028A	Thought to be involved in stabilization of the KDP complex.	Probable membrane protein KdpF
	Rv3699	6270.68464738811	-2.67805	4.00603127649178e-58	1.4484770495093e-56	Rv3699	Function unknown	Conserved protein
	Rv0311	3069.0511918241	-2.6752	5.27861939460322e-108	7.9280802830483e-106	Rv0311	Unknown	Unknown protein
	Rv3269	14112.5914120828	-2.6662	1.40736143435647e-05	2.85938938666078e-05	Rv3269	Function unknown. May be involved in a chaperoning process.	Conserved protein
	ethA	24909.5732837606	-2.65267	2.88404936652596e-31	2.95596135860469e-30	Rv3854c	Activates the pro-drug ethionamide (ETH)	induced ETH sensitivity when overexpressed in Mycobacterium tuberculosis.
	vapB1	681.350063630435	-2.64998	3.52594318676669e-82	3.05973514318309e-80	Rv0064A	Unknown	Possible antitoxin VapB1
	Rv1671	1342.08263887896	-2.61134	1.78598198273934e-60	7.34132593957592e-59	Rv1671	Unknown	Probable membrane protein
	Rv0887c	885.46090284402	-2.59301	3.30063122203124e-54	9.4771800897294e-53	Rv0887c	Function unknown	Conserved hypothetical protein
	Rv3683	18016.5439795633	-2.58532	2.4033809061365e-54	7.00388241676346e-53	Rv3683	Function unknown	Conserved protein
	PPE60	136578.649365181	-2.57176	3.29726001164846e-54	9.4771800897294e-53	Rv3478	Function unknown	PE family protein PPE60
	espI	22339.8787995866	-2.56257	2.62977578305752e-30	2.54189961208901e-29	Rv3876	Function unknown	ESX-1 secretion-associated protein EspI. Conserved proline and alanine rich protein.
	kstD	3053.31891373248	-2.55145	1.64913055004926e-56	5.23565430727021e-55	Rv3537	Function unknown	probably involved in cellular metabolism. Predicted to be involved in lipid catabolism.
	furA	3669.53009441569	-2.54732	2.68634510042517e-08	6.82954271950539e-08	Rv1909c	Acts as a global negative controlling element, employing FE(2+) as a cofactor to bind the operator of the repressed genes. Seems to regulate transcription of KATG|Rv1908c gene.	Ferric uptake regulation protein FurA (fur)
	Rv1057	811.53493433125	-2.5281	7.76731627095076e-18	3.73079582263994e-17	Rv1057	Function unknown	Conserved hypothetical protein
	lppT	2358.55665856128	-2.52776	1.90388915158972e-148	5.71899010535219e-146	Rv1799	Unknown	Probable lipoprotein LppT
	PPE63	3187.68705180015	-2.4912	1.72103697748658e-85	1.63918277977685e-83	Rv3539	Function unknown	PPE family protein PPE63
	aldA	2760.20734789415	-2.49098	3.22763824519505e-129	6.6336459723614e-127	Rv0768	Oxidizes a variety of aldehydes [catalytic activity: an aldehyde + NAD+ + H2O = an acid + NADH].	Probable aldehyde dehydrogenase NAD dependent AldA (aldehyde dehydrogenase [NAD+])
	PPE32	3008.62030937564	-2.4888	2.30135404507714e-71	1.4732438600043e-69	Rv1808	Function unknown	PPE family protein PPE32
	lprJ	1851.84023784894	-2.44091	2.29760277049479e-63	1.00810548525642e-61	Rv1690	Unknown	Probable lipoprotein LprJ
	Rv0397A	8025.401459773	-2.43969	4.37227822638672e-84	4.06517773191432e-82	Rv0397A	Unknown	Conserved protein
	Rv0088	10160.7784793984	-2.4219	1.98966048943087e-153	6.47468684268963e-151	Rv0088	Unknown	Possible polyketide cyclase/dehydrase
	RV1984a	2343.26465596783	-2.41083	2.42572581351239e-33	2.78601744169585e-32
	Rv3633	62016.6208079095	-2.41023	1.0228041542892e-147	2.85289301607096e-145	Rv3633	Function unknown	Conserved protein
	Rv2499c	2991.33391012855	-2.3671	1.50277712025936e-56	4.81011856935475e-55	Rv2499c	Function unknown	Possible oxidase regulatory-related protein
	Rv0079	13992.6045982437	-2.36684	5.83641433562962e-35	7.25834330593429e-34	Rv0079	Unknown	Unknown protein
	rpsN2	4442.09109491342	-2.36625	2.32494399648086e-26	1.81215694735684e-25	Rv2056c	Involved in translation	30S ribosomal protein S14 RpsN2
	sodA	30650.4792413976	-2.35319	4.12080145224282e-23	2.65979002826582e-22	Rv3846	Destroys radicals which are normally produced within the cells and are toxic to biological systems [catalytic activity: 2 peroxide radical + 2 H(+) = O(2) + H(2)O(2)].	Superoxide dismutase [FE] SodA
	Rv3087	7926.4846607224	-2.34284	4.33158493977635e-43	7.79485676950537e-42	Rv3087	May be involved in synthesis of triacylglycerol	Possible triacylglycerol synthase (diacylglycerol acyltransferase)
	hsp	2665.445372804	-2.33665	6.41391215162253e-32	6.7876224802401e-31	Rv0251c	Thought to be involved in the initiation step of translation at high temperature. Bound to 30S ribosomal subunit. Possibly a molecular chaperone. Seems to be regulated positively by SIGE|Rv1221 and negatively by HSPR|Rv0353.	Heat shock protein Hsp (heat-stress-induced ribosome-binding protein A)
	Rv2658c	692.003153031046	-2.3286	2.06808822367513e-29	1.90919255637149e-28	Rv2658c	Unknown	Possible prophage protein
	Rv2307B	339.164863537889	-2.32461	1.46081399262372e-25	1.09701512330685e-24	Rv2307B	Unknown	Hypothetical glycine rich protein
	Rv2651c	1308.32440605025	-2.31997	2.87943879302791e-69	1.65356007158441e-67	Rv2651c	Function unknown	possibly hydrolyzes peptides and/or proteins.
	Rv0028	1308.36771802669	-2.31557	9.91202746120194e-44	1.84316510647588e-42	Rv0028	Unknown	Conserved hypothetical protein
	kstR	3037.08789943627	-2.30118	3.10443044768109e-63	1.34697787757719e-61	Rv3574	Involved in transcriptional mechanism. Predicted to control regulon involved in lipid metabolism	Transcriptional regulatory protein KstR (probably TetR-family)
	PPE33	7550.21530726501	-2.30083	2.13850465589299e-133	4.63936704514564e-131	Rv1809	Function unknown	PPE family protein PPE33
	eccA3	183754.465923683	-2.28944	2.31626202050504e-55	6.90458258784135e-54	Rv0282	Function unknown	ESX conserved component EccA3. ESX-3 type VII secretion system protein.
	eccB3	65361.1675813506	-2.28871	1.25039765096741e-41	2.13222830874574e-40	Rv0283	Unknown	ESX conserved component EccB3. ESX-3 type VII secretion system protein. Possible membrane protein.
	ideR	29337.2030717391	-2.28785	1.3863855840137e-79	1.12788243866115e-77	Rv2711	Transcriptional regulatory protein (repressor and activator), iron-binding repressor of siderophore biosynthesis and iron uptake. Seems to regulate a variety of genes encoding a variety of proteins e.g. transporters, proteins involved in siderophore synthesis and iron storage, members of the PE/PPE family, enzymes involved in lipid metabolism, transcriptional regulatory proteins, etc. Also activator of BFRA|Rv1876 gene.	Iron-dependent repressor and activator IdeR
	Rv1488	26796.0549492693	-2.28687	4.64805393623847e-60	1.85210720622564e-58	Rv1488	Function unknown	Possible exported conserved protein
	mazE7	217.894981728088	-2.27384	6.79849757138359e-25	4.88017151034061e-24	Rv2063	Function unknown	Antitoxin MazE7
	Rv2557	47074.0125363723	-2.27189	6.4876047547735e-116	1.1515498439723e-113	Rv2557	Function unknown	thought to be involved in the persistence in the host.
	Rv1575	51.9027133183383	-2.2663	4.41235337377494e-09	1.17773341931587e-08	Rv1575	Unknown	Probable PhiRv1 phage protein
	Rv3406	717.426243876993	-2.26006	2.81875797802196e-21	1.63312313118335e-20	Rv3406	Function unknown	involved in cellular metabolism.
	fadE24	9339.19776804164	-2.24016	4.68989694010272e-69	2.65420979001465e-67	Rv3139	Function unknown, but involved in lipid degradation.	Probable acyl-CoA dehydrogenase FadE24
	phyA	701.374390123874	-2.23509	8.49735206954642e-59	3.19059229149796e-57	Rv3397c	Involved in carotenoid biosynthesis and in astaxanthin biosynthetic pathway. Catalyses the reaction from prephytoene diphosphate to phytoene [catalytic activity 1: 2 geranylgeranyl diphosphate = pyrophosphate + prephytoene diphosphate] [catalytic activity 2: prephytoene diphosphate = pyrophosphate + phytoene].	Probable phytoene synthase PhyA
	Rv0377	3018.89118618	-2.22729	3.74515581058636e-78	2.8960724510555e-76	Rv0377	Possibly involved in transcriptional mechanism.	Probable transcriptional regulatory protein (probably LysR-family)
	espE	54347.4505735659	-2.22241	4.08976063023388e-15	1.66013672152425e-14	Rv3864	Function unknown	ESX-1 secretion-associated protein EspE
	dnaK	15567.0931990399	-2.19702	1.37649187262968e-57	4.75681483417602e-56	Rv0350	Acts as a chaperone. Involved in induction by stress conditions e.g. heat shock. Possibly has an ATPase activity. Seems to be regulated positively by sigh (Rv3223c product) and negatively by HSPR (Rv0353 product).	Probable chaperone protein DnaK (heat shock protein 70) (heat shock 70 kDa protein) (HSP70)
	bfrB	124958.21357729	-2.19686	2.07460935022029e-25	1.53725797203231e-24	Rv3841	Involved in iron storage	ferritin is an intracellular molecule that stores iron in a soluble, nontoxic, readily available form. The functional molecule, which is composed of 24 chains, is roughly spherical and contains a central cavity in which the polymeric ferric iron core is deposited.
	esxB	211205.042590645	-2.19037	9.30081628029384e-57	3.00162707227665e-55	Rv3874	Unknown. Exported protein cotranscribed with Rv3875|MT3989|MTV027.10.	10 kDa culture filtrate antigen EsxB (LHP) (CFP10)
	Rv2629	18318.2660935637	-2.18987	1.58404932255573e-98	1.87445836502428e-96	Rv2629	Function unknown	Conserved protein
	Rv2018	7486.15852102722	-2.18862	3.2107344259349e-56	9.95072851847284e-55	Rv2018	Unknown	Conserved protein
	eccCa1	89872.3111039542	-2.18663	2.05533889330054e-24	1.41304548914412e-23	Rv3870	Unknown	ESX conserved component EccCa1. ESX-1 type VII secretion system protein. Possible transmembrane protein.
	mycP3	40649.1618539325	-2.18357	1.69460190154492e-26	1.32348408510658e-25	Rv0291	Thought to have proteolytic activity.	Probable membrane-anchored mycosin MycP3 (serine protease) (subtilisin-like protease) (subtilase-like) (mycosin-3)
	Rv0313	18727.5368409799	-2.17708	1.34929593522682e-57	4.70446484558995e-56	Rv0313	Function unknown	Conserved protein
	Rv2628	2866.3269234155	-2.15751	1.76471835450441e-30	1.73146361164314e-29	Rv2628	Unknown	Hypothetical protein
	Rv1351	1796.45892374779	-2.15155	6.38087670512923e-38	9.19458432971574e-37	Rv1351	Unknown	Hypothetical protein
	Rv2630	2213.5944874537	-2.15021	6.55264323197263e-64	2.94115768055783e-62	Rv2630	Unknown	Hypothetical protein
	Rv1489	7414.62571547102	-2.14758	4.30757686828529e-65	2.05135215495781e-63	Rv1489	Function unknown	Conserved protein
	Rv1155a	5572.90108210101	-2.1211	2.56606139499751e-66	1.26841389208421e-64
	Rv3735	5934.35457807386	-2.11781	3.13381609914744e-52	8.21312205850386e-51	Rv3735	Function unknown	Conserved hypothetical protein
	mpa	86537.9164500614	-2.11229	5.05477227660138e-52	1.30721097616744e-50	Rv2115c	Involved in proteasomal protein degradation	Mycobacterial proteasome ATPase Mpa
	clpP1	25109.0938273734	-2.11053	1.52528475655381e-28	1.33547914222928e-27	Rv2461c	CLP cleaves peptides in various proteins in a process that requires ATP hydrolysis. CLP may be responsible for a fairly general and central housekeeping function rather than for the degradation of specific substrates.	Probable ATP-dependent CLP protease proteolytic subunit 1 ClpP1 (endopeptidase CLP)
	Rv2708c	9240.75071127024	-2.1097	3.31151593890581e-47	7.26487064125122e-46	Rv2708c	Function unknown	Conserved hypothetical protein
	eccD3	40895.6157813741	-2.10612	3.56351626301816e-28	3.03832554739867e-27	Rv0290	Unknown	ESX conserved component EccD3. ESX-3 type VII secretion system protein. Probable transmembrane protein.
	Rv2036	2665.87534258099	-2.09522	9.48178654053679e-64	4.2075427773632e-62	Rv2036	Unknown	Conserved hypothetical protein
	Rv1990c	3279.41060917405	-2.08666	3.25545718546018e-31	3.31920634705536e-30	Rv1990c	Involved in transcriptional mechanism.	Probable transcriptional regulatory protein
	Rv0459	5588.97032982319	-2.08282	2.5229523928954e-37	3.46905954023118e-36	Rv0459	Function unknown	Conserved hypothetical protein
	pepE	785.672241838316	-2.08077	1.71684445908377e-40	2.81692336668996e-39	Rv2089c	Hydrolysis of peptide bonds	Dipeptidase PepE
	bkdB	10441.4565446874	-2.08004	7.56901105017277e-61	3.14436044158773e-59	Rv2496c	Involved in energy metabolism. The branched-chain alpha-keto acid dehydrogenase complex catalyzes the overall conversion of branched chain alpha-keto acids to acyl-CoA and CO2. It contains multiple copies of three enzymatic components: branched-chain alpha-keto acid decarboxylase (E1), lipoamide acyltransferase (E2) and lipoamide dehydrogenase (E3).	Probable branched-chain keto acid dehydrogenase E1 component, beta subunit BkdB
	sppA	51114.5917797244	-2.07481	7.2898098435138e-57	2.39216028898499e-55	Rv0724	Involved in digestion of the cleaved signal peptides. This activity is necessary to maintain proper secretion of mature proteins across the membrane.	Possible protease IV SppA (endopeptidase IV) (signal peptide peptidase)
	Rv0027	1605.92142246095	-2.06982	1.08875050863734e-42	1.91512195325622e-41	Rv0027	Unknown	Conserved hypothetical protein
	Rv0769	2422.37980610896	-2.06972	4.73253564319754e-34	5.66888088548663e-33	Rv0769	Function unknown	probably involved in cellular metabolism.
	Rv1738	17832.2095670705	-2.06906	2.28960948163708e-52	6.04116555796812e-51	Rv1738	Function unknown	Conserved protein
	fadE26	1679.3964141917	-2.06106	9.17406176211622e-40	1.46223310943118e-38	Rv3504	Function unknown, but involved in lipid degradation.	Probable acyl-CoA dehydrogenase FadE26
	Rv3768	907.133473762276	-2.05232	1.43416698611212e-10	4.2621172608583e-10	Rv3768	Unknown	Unknown protein
	bkdC	17428.549627255	-2.04887	0	0	Rv2495c	Involved in energy metabolism. The branched-chain alpha-keto acid dehydrogenase complex catalyzes the overall conversion of branched chain alpha-keto acids to acyl-CoA and CO2. It contains multiple copies of three enzymatic components: branched-chain alpha-keto acid decarboxylase (E1), lipoamide acyltransferase (E2) and lipoamide dehydrogenase (E3).	Probable branched-chain keto acid dehydrogenase E2 component BkdC
	pncA	4092.40895888199	-2.04341	4.17326048202392e-34	5.01433297917028e-33	Rv2043c	Converts amides such as nicotinamide to corresponding acid.	Pyrazinamidase/nicotinamidase PncA (PZase)
	Rv2627c	3900.68513221603	-2.03635	7.66989939581532e-21	4.32192743732451e-20	Rv2627c	Function unknown	Conserved protein
	rpmB2	12380.3666596925	-2.02043	6.00302523930849e-26	4.60546435353628e-25	Rv2058c	Involved in ribosome activity	50S ribosomal protein L28 RpmB2
	TB27.3	6251.93852409408	-2.00745	6.56221300899299e-104	8.54181393337255e-102	Rv0577	Function unknown. Involved in ability to absorb neutral red stain.	Conserved protein TB27.3
	Rv0123	694.152664330479	-2.00649	1.44951785118457e-23	9.65932970797908e-23	Rv0123	Unknown	Unknown protein
	Rv1332	13155.4017255689	-1.99739	1.1699584525042e-30	1.16548157067064e-29	Rv1332	Involved in transcriptional mechanism.	Probable transcriptional regulatory protein
	leuA	26583.4802697781	-1.99466	2.60347873074254e-20	1.44002612514867e-19	Rv3710	Involved in leucine biosynthesis (at the first step). Catalyzes condensation of acetyl-CoA and 2-oxoisovalerate to form 2-isopropylmalate synthase [catalytic activity: 3-carboxy-3-hydroxy-4-methylpentanoate + CoA = acetyl-CoA + 3-methyl-2-oxobutanoate + H(2)O].	2-isopropylmalate synthase LeuA (alpha-isopropylmalate synthase) (alpha-IPM synthetase) (IPMS)
	htpX	7195.13891548604	-1.99043	7.31578936677894e-44	1.37346910948422e-42	Rv0563	Possibly involved in adaptation. Hydrolizes specific peptides and/or proteins.	Probable protease transmembrane protein heat shock protein HtpX
	PPE14	890.562393359069	-1.9838	2.781761834173e-21	1.6140832039295e-20	Rv0915c	Function unknown. Possibly a protective antigen involved with the early control of infection.	PPE family protein PPE14
	Rv0622	2577.78506687806	-1.97907	3.58497471355399e-53	9.7217543447419e-52	Rv0622	Unknown	Possible membrane protein
	fadE27	3113.82494214006	-1.97774	7.40931039872656e-54	2.08153648251994e-52	Rv3505	Function unknown, but involved in lipid degradation.	Probable acyl-CoA dehydrogenase FadE27
	PE33	458.01620004213	-1.97528	1.78338399181408e-07	4.25419333416858e-07	Rv3650	Function unknown	PE family protein PE33
	Rv3173c	4200.84907542218	-1.96965	1.27101094507592e-59	4.91415617873411e-58	Rv3173c	Possibly involved in transcriptional mechanism (probably repression).	Probable transcriptional regulatory protein (probably TetR/AcrR-family)
	Rv2512a	638.838267412778	-1.94591	7.26655433977261e-32	7.66916072886812e-31
	echA19	1504.10730007245	-1.94029	8.02180159319936e-33	8.92453994912921e-32	Rv3516	Could possibly oxidize fatty acids using specific components [catalytic activity: (3S)-3-hydroxyacyl-CoA = trans-2(or 3)-enoyl-CoA + H(2)O].	Possible enoyl-CoA hydratase EchA19 (enoyl hydrase) (unsaturated acyl-CoA hydratase) (crotonase)
	acg	4516.99277747464	-1.93872	2.55243842196829e-48	5.86310119869775e-47	Rv2032	Unknown. May have a role for bacteria within the host environment.	Conserved protein Acg
	Rv0885	13826.9453011393	-1.93857	5.85835984039717e-49	1.3698739626797e-47	Rv0885	Function unknown	Conserved hypothetical protein
	Rv0859	17369.8342521234	-1.93526	2.41732298932789e-53	6.69478459101092e-52
	vapC41	1331.4826515136	-1.9268	4.16633307226343e-25	3.02407632847374e-24	Rv2602	Unknown	Possible toxin VapC41. Contains PIN domain.
	Rv0740	9709.62033705765	-1.92247	6.46532956787045e-77	4.67539110417298e-75	Rv0740	Function unknown	Conserved hypothetical protein
	espF	8703.05293197155	-1.92075	6.90310259267974e-47	1.48931578035439e-45	Rv3865	Function unknown	ESX-1 secretion-associated protein EspF
	mesT	1268.09437664901	-1.92001	5.63774931281097e-18	2.74164521376424e-17	Rv3176c	Biotransformation enzyme that acts on a variety of epoxides and arene oxides. Catalyzes the hydrolysis of arene and epoxides to less reactive and more water soluble dihydrodiols by the trans addition of water [catalytic activity: an epoxide + H(2)O = a glycol].	Probable epoxide hydrolase MesT (epoxide hydratase) (arene-oxide hydratase)
	vapC1	1391.42607251093	-1.9121	8.60742130355777e-33	9.49490965830313e-32	Rv0065	Unknown	Possible toxin VapC1
	Rv1772	6110.41701023891	-1.91148	1.48580992179747e-58	5.52579785201821e-57	Rv1772	Unknown	Hypothetical protein
	Rv0257	909.262811689472	-1.89611	8.17648563058566e-25	5.83714376369963e-24	Rv0257	Function unknown	Conserved hypothetical protein
	Rv2558	48076.4732362495	-1.89563	1.06741241061212e-68	5.78922981033378e-67	Rv2558	Function unknown	thought to be involved in the persistence in the host.
	Rv1894c	3898.70357178486	-1.89501	1.48496202842297e-24	1.03734825062463e-23	Rv1894c	Function unknown	Conserved hypothetical protein
	fdxA	2620.70640531272	-1.89161	4.97082841704188e-18	2.43246678803866e-17	Rv2007c	Involved in electron transfer.	Ferredoxin FdxA
	cyp125	4931.18725027439	-1.88003	1.88343631981281e-32	2.03171790852735e-31	Rv3545c	Cytochromes P450 are a group of heme-thiolate monooxygenases. They oxidize a variety of structurally unrelated compounds, including steroids, fatty acids, and xenobiotics.	Probable cytochrome P450 125 Cyp125
	Rv1939	479.09478113173	-1.87559	3.97050663397969e-21	2.286847847447e-20	Rv1939	Function unknown	probably involved in cellular metabolism
	Rv0770	1367.4200213105	-1.87555	8.13701297816942e-33	9.0269987726567e-32	Rv0770	Function unknown	3-hydroxyisobutyrate dehydrogenase family protein probably involved in cellular metabolism.
	cyp124	8237.88005133469	-1.86839	3.91268748423187e-50	9.67028140881358e-49	Rv2266	Cytochromes P450 are a group of heme-thiolate monooxygenases. They oxidize a variety of structurally unrelated compounds, including steroids, fatty acids, and xenobiotics.	Probable cytochrome P450 124 Cyp124
	PE20	65.8234555120718	-1.86822	3.3931035867021e-06	7.27226646875506e-06	Rv1806	Function unknown	PE family protein PE20
	aprB	107854.877330513	-1.86714	4.89715385959614e-67	2.51623497654249e-65	Rv2395B	Unknown	Acid and phagosome regulated protein B AprB
	Rv0331	923.720238137378	-1.86409	2.82978438244699e-25	2.07322852034812e-24	Rv0331	Function unknown	probably involved in cellular metabolism.
	vapB41	632.334435491663	-1.86397	1.52088747850461e-12	5.15991798745482e-12	Rv2601A	Unknown	Possible antitoxin VapB41
	Rv0077c	849.601511269088	-1.85765	7.33238017007581e-35	9.08982367115747e-34	Rv0077c	Function unknown	probably involved in cellular metabolism.
	Rv0147	25812.6454279121	-1.85322	6.32699008556129e-64	2.87289491675777e-62	Rv0147	Function unknown	probably involved in cellular metabolism [catalytic activity: an aldehyde + NAD+ + H2O = an acid + NADH].
	fadD13	14691.0613932015	-1.85315	4.02288778344313e-41	6.7134088864724e-40	Rv3089	Function unknown, but involved in lipid degradation.	Probable chain -fatty-acid-CoA ligase FadD13 (fatty-acyl-CoA synthetase)
	eccC3	170308.489412731	-1.84884	4.41936783766876e-26	3.41735275368248e-25	Rv0284	Unknown	ESX conserved component EccC3. ESX-3 type VII secretion system protein. Possible membrane protein.
	Rv1585c	589.689784159335	-1.84405	2.17217848929141e-23	1.42560621860218e-22	Rv1585c	Unknown	Possible phage PhiRv1 protein
	Rv1577c	2132.99657553055	-1.83594	3.36241850790009e-56	1.03387750183857e-54	Rv1577c	Unknown	Probable PhiRv1 phage protein
	rocA	5214.33816353745	-1.8348	2.66866022537412e-50	6.63765489177448e-49	Rv1187	Involved in the arginase pathway [catalytic activity: 1-pyrroline-5-carboxylate + NAD(+) + H(2)O = L-glutamate + NADH]	Probable pyrroline-5-carboxylate dehydrogenase RocA
	Rv1829	24409.1485404619	-1.83059	8.03112124417994e-58	2.82536292419123e-56	Rv1829	Function unknown	Conserved protein
	fadA5	1993.81004787822	-1.82852	4.17213373025924e-21	2.39239092755688e-20	Rv3546	Function unknown, but involved in lipid degradation [catalytic activity: 2 acetyl-CoA = CoA + acetoacetyl-CoA].	Probable acetyl-CoA acetyltransferase FadA5 (acetoacetyl-CoA thiolase)
	Rv1331	4624.6779550289	-1.8259	2.55191244473773e-40	4.15217420695867e-39	Rv1331	Function unknown	Conserved hypothetical protein
	hspX	21724.6507162963	-1.8246	1.87230844224824e-27	1.52638089080989e-26	Rv2031c	Stress protein induced by anoxia. Has a proposed role in maintenance of long-term viability during latent, asymptomatic infections, and a proposed role in replication during initial infection. Regulated by the two component regulatory system DEVR|Rv3133c/DEVS|Rv3132c, in response to a hypoxic signal.	Heat shock protein HspX (alpha-crystallin homolog) (14 kDa antigen) (HSP16.3)
	Rv1489A	3957.27043294498	-1.82348	4.11328064040367e-48	9.33858191905601e-47	Rv1489A	Function unknown	Conserved protein
	smtB	1877.54784352895	-1.81619	0.000518987774409451	0.000895162216903227	Rv2358	Involved in transcriptional mechanism.	Probable transcriptional regulatory protein SmtB (probably ArsR-family)
	Rv2406c	16263.0775191099	-1.81534	4.76596986090584e-50	1.17051020797719e-48	Rv2406c	Function unknown	Conserved protein
	sseA	21849.4448709409	-1.81318	5.41793538503259e-70	3.20561176947761e-68	Rv3283	Possibly a sulfotransferase involved in the formation of thiosulfate [catalytic activity: thiosulfate + cyanide = sulfite + thiocyanate].	Probable thiosulfate sulfurtransferase SseA (rhodanese) (thiosulfate cyanide transsulfurase) (thiosulfate thiotransferase)
	Rv2776c	10826.1596996708	-1.81144	3.31565651264257e-40	5.37246418334823e-39	Rv2776c	Function unknown	probably involved in cellular metabolism.
	espJ	6118.70366807642	-1.80689	7.33954390485354e-13	2.56358845692782e-12	Rv3878	Function unknown	ESX-1 secretion-associated protein EspJ. Conserved alanine rich protein.
	mce3A	695.716378131333	-1.80425	1.91522492169799e-45	3.91568236608935e-44	Rv1966	Unknown, but thought to be involved in host cell invasion.	Mce-family protein Mce3A
	pks11	6294.10547109722	-1.80256	1.49834045985546e-59	5.73629362327018e-58	Rv1665	Possibly involved in the biosynthesis of secondary metabolites [catalytic activity: 3 malonyl-CoA + 4-coumaroyl-CoA = 4 CoA + naringenin chalcone + 3 CO2]	Chalcone synthase Pks11
	hisC1	5220.45882461935	-1.8011	8.99365416776989e-16	3.79678048920448e-15	Rv1600	Histidine biosynthesis (eighth step) [catalytic activity: L-histidinol-phosphate + 2-oxoglutarate = 3-(imidazol-4-YL)-2-oxopropyl phosphate + L-glutamate]	Probable histidinol-phosphate aminotransferase HisC1
	Rv2059	10930.8814621726	-1.80005	7.42861961985383e-57	2.41739663462743e-55	Rv2059	Unknown	Conserved hypothetical protein
	fadE23	10851.516386859	-1.79676	4.41695756629006e-30	4.22750472950065e-29	Rv3140	Function unknown, but involved in lipid degradation.	Probable acyl-CoA dehydrogenase FadE23
	Rv3202a	1215.69082015981	-1.79121	4.72895786213701e-45	9.32655578365909e-44
	Rv0771	664.234480600908	-1.7886	2.15190974557916e-38	3.17102171942891e-37	Rv0771	Involved in aromatic hydrocarbons catabolism. Thought to be involved in the catabolism of protocatechuate to succinate-and acetyl-CoA in the beta-ketoadipate pathway (at the third step) [catalytic activity: 2-carboxy-5-oxo-2,5-dihydrofuran-2-acetate = 5-oxo-4,5-dihydrofuran-2-acetate + CO(2)].	Possible 4-carboxymuconolactone decarboxylase (CMD)
	Rv1733c	2853.88816368928	-1.7808	7.43673304473167e-27	5.9025289714791e-26	Rv1733c	Unknown	Probable conserved transmembrane protein
	cyp138	6999.78531293309	-1.78059	4.38503743101801e-35	5.54160879227358e-34	Rv0136	Cytochromes P450 are a group of heme-thiolate monooxygenases. They oxidize a variety of structurally unrelated compounds, including steroids, fatty acids, and xenobiotics.	Probable cytochrome P450 138 Cyp138
	esxC	4850.20692002517	-1.77885	3.24398872730346e-38	4.7623217970376e-37	Rv3890c	Unknown	ESAT-6 like protein EsxC (ESAT-6 like protein 11)
	pks10	5433.74449259983	-1.7718	9.16332232816587e-54	2.55591240653484e-52	Rv1660	Possibly involved in the biosynthesis of secondary metabolites [catalytic activity: 3 malonyl-CoA + 4-coumaroyl-CoA = 4 CoA + naringenin chalcone + 3 CO2]	Chalcone synthase Pks10
	tatA	23824.0299551216	-1.77043	5.60140238449356e-45	1.09916966389183e-43	Rv2094c	Involved in protein export: required for correct localization of precursor proteins bearing signal peptides with the twin arginine conserved motif S/T-R-R-X-F-L-K. This sec-independent pathway is termed tat for twin-arginine translocation system. This system mainly transports proteins with bound cofactors that require folding prior to export.	Sec-independent protein translocase membrane-bound protein TatA
	atsA	16634.6721449535	-1.76878	4.27635048348981e-56	1.30462098734592e-54	Rv0711	Thought to play an important role in the mineralization of sulfates [catalytic activity: a phenol sulfate + H2O = a phenol + sulfate].	Possible arylsulfatase AtsA (aryl-sulfate sulphohydrolase) (arylsulphatase)
	hbhA	20830.1439323941	-1.76737	1.06746528073051e-73	7.18698607112524e-72	Rv0475	Required for extrapulmonary dissemination. Mediates adherence to epithelial cells by binding to sulfated glycoconjugates present at the surface of these cells	binds heparin, dextran sulfate, fucoidan and chondroitin sulfate. Promotes hemagglutination of erythrocytes of certain host species. Induces mycobacterial aggregation.
	grpE	5045.81465987192	-1.7643	2.24582349063176e-35	2.87539040357935e-34	Rv0351	Stimulates, jointly with DNAJ|Rv0352, the ATPase activity of DNAK|Rv0350. HELPS to release ADP from DNAK thus allowing DNAK to recycle more efficiently. Seems to be regulated negatively by HSPR (Rv0353 product).	Probable GrpE protein (HSP-70 cofactor)
	eccCb1	50040.0579742013	-1.75928	2.52953687908481e-15	1.04086844181519e-14	Rv3871	Function unknown	ESX conserved component EccCb1. ESX-1 type VII secretion system protein.
	Rv3527	3314.10938429285	-1.75598	2.24235476792028e-13	8.16066669965397e-13	Rv3527	Unknown	Hypothetical protein
	Rv1686c	545.148745738628	-1.75427	1.85265190057487e-17	8.69543950930872e-17	Rv1686c	Thought to be involved in active transport of undetermined substrate (possibly drug) across the membrane. Responsible for the translocation of the substrate across the membrane.	Probable conserved integral membrane protein ABC transporter
	fadE19	13442.9052997374	-1.74881	5.30975409105363e-47	1.15192165142024e-45	Rv2500c	Function unknown, but seems involved in metabolism of small branched-chain fatty acids and macrolide antibiotic production. Catalyses the alpha, beta-dehydrogenation of acyl-CoA esters and transfer electrons to ETF, the electron transfer protein.	Possible acyl-CoA dehydrogenase FadE19 (MMGC)
	Rv1767	940.102968085458	-1.72815	1.22484014065674e-13	4.55090461395296e-13	Rv1767	Function unknown	Conserved protein
	kdpA	2409.28096899061	-1.72712	2.33596846191328e-12	7.83000587448186e-12	Rv1029	One of the components of the high-affinity ATP-driven potassium transport (or KDP) system, which catalyzes the hydrolysis of ATP coupled with the exchange of hydrogen and potassium ions [catalytic activity: ATP + H(2)O + K(+)(out) = ADP + phosphate + K(+)(in)].	Probable potassium-transporting ATPase a chain KdpA (potassium-translocating ATPase a chain) (ATP phosphohydrolase [potassium-transporting] a chain) (potassium binding and translocating subunit A)
	Rv3519	19390.6144401296	-1.72497	5.51351487701617e-44	1.04010993211344e-42	Rv3519	Unknown	Unknown protein
	eccB1	27112.6388814364	-1.72029	2.43451638211113e-16	1.07058406217837e-15	Rv3869	Unknown	ESX conserved component EccB1. ESX-1 type VII secretion system protein. Possible membrane protein.
	Rv1861	1695.05866375208	-1.71881	3.80594632905124e-51	9.52706436855453e-50	Rv1861	Function unknown	Probable conserved transmembrane protein
	Rv1155	8336.88421390915	-1.71791	3.08997652953854e-57	1.04020330584897e-55	Rv1155	May be involved in biosynthesis of pyridoxine (vitamin B6) and pyridoxal phosphate. Oxidize PNP and PMP into pyridoxal 5'-phosphate (PLP) [catalytic activity: pyridoxamine 5'-phosphate + H2O + O2 = pyridoxal 5'-phosphate + NH3 + H2O2]	Possible pyridoxamine 5'-phosphate oxidase (PNP/PMP oxidase) (pyridoxinephosphate oxidase) (PNPOX) (pyridoxine 5'-phosphate oxidase)
	Rv2078	432.199868364643	-1.71273	1.20347006462482e-28	1.06084663710156e-27	Rv2078	Unknown	Conserved hypothetical protein
	PE5	15658.6414227699	-1.70937	2.44561392411397e-13	8.86471704598958e-13	Rv0285	Function unknown	PE family protein PE5
	Rv2050	10056.4728548543	-1.70293	1.99145075435889e-73	1.31807037216466e-71	Rv2050	Unknown	Conserved protein
	Rv1531	3165.10163759988	-1.69742	1.98784059448432e-14	7.75476275870257e-14	Rv1531	Unknown	Conserved protein
	PPE4	67404.4129408158	-1.69404	3.88699488330059e-16	1.6957775407961e-15	Rv0286	Function unknown	PPE family protein PPE4
	Rv0258c	763.381640606426	-1.68753	2.29043586507924e-17	1.06351391832752e-16	Rv0258c	Function unknown	Conserved hypothetical protein
	mce2R	3611.63966505868	-1.68013	1.25589318347474e-45	2.60865046886641e-44	Rv0586	Involved in transcriptional mechanism.	Probable transcriptional regulatory protein Mce2R (GntR-family)
	Rv2405	6366.50079286511	-1.6776	2.95348232001511e-53	8.0652786431182e-52	Rv2405	Function unknown	Conserved protein
	Rv0739	3354.47682287835	-1.67725	4.29024454485202e-90	4.40879077569662e-88	Rv0739	Function unknown	Conserved hypothetical protein
	aprA	224767.104680003	-1.67426	2.48845384536018e-55	7.36167595919054e-54	Rv2395A	Unknown	Acid and phagosome regulated protein A AprA
	nusA	7101.48168107852	-1.6734	6.54057885235248e-29	5.84461336806326e-28	Rv2841c	Could participates in both the termination and antitermination of transcription.	Probable N utilization substance protein A NusA
	vapB32	649.602961045097	-1.6723	1.04034623934328e-42	1.83825885277625e-41	Rv1113	Unknown	Possible antitoxin VapB32
	Rv0038	7073.10711728376	-1.67017	4.11280863821507e-41	6.83426286477866e-40	Rv0038	Function unknown	Conserved protein
	eccE3	25822.3862048188	-1.66776	2.46501412132185e-19	1.29206444882709e-18	Rv0292	Unknown	ESX conserved component EccE3. ESX-3 type VII secretion system protein. Probable transmembrane protein.
	espB	33352.697016511	-1.66046	1.6284514343761e-21	9.53388733319139e-21	Rv3881c	Function unknown. Is a proteolytic substrate of MYCP1|Rv3883c.	Secreted ESX-1 substrate protein B, EspB. Conserved alanine and glycine rich protein
	esxD	8877.29478524205	-1.65123	1.42294527628109e-39	2.22264052155107e-38	Rv3891c	Function unknown	Possible ESAT-6 like protein EsxD
	rplL	9043.82772765347	-1.64604	5.11876604357729e-52	1.31505140790588e-50	Rv0652	Involved in translation mechanisms: seems to be the binding site for several of the factors involved in protein synthesis and appears to be essential for accurate translation.	50S ribosomal protein L7/L12 RplL (SA1)
	Rv0190	2225.09594501978	-1.64578	3.25529504121754e-29	2.95626212464058e-28	Rv0190	Function unknown	Conserved protein
	PE_PGRS10	4081.8948750837	-1.6425	5.90427027574337e-25	4.26176994949683e-24	Rv0747	Function unknown	PE-PGRS family protein PE_PGRS10
	Rv1544	7240.65586956381	-1.64149	7.89069468481244e-38	1.12047864524337e-36	Rv1544	Function unknown, but possibly involvement in lipid metabolism.	Possible ketoacyl reductase
	Rv0560c	2565.51040511935	-1.63914	3.64491708558277e-91	3.95372256088909e-89	Rv0560c	Possibly causes methylation	Possible benzoquinone methyltransferase (methylase)
	Rv0307c	2770.05688995479	-1.63336	2.19813338187186e-20	1.21927711025705e-19	Rv0307c	Unknown	Unknown protein
	Rv0306	566.464523516321	-1.62498	4.54710648999117e-19	2.35184779382987e-18	Rv0306	Function unknown	probably involved in cellular metabolism.
	Rv2302	10379.1517201012	-1.62367	3.61698729505473e-64	1.66168651613985e-62	Rv2302	Function unknown	Conserved protein
	nrdI	32344.4768912086	-1.61155	1.48383235028516e-24	1.03734825062463e-23	Rv3052c	Unknown. Probably involved in ribonucleotide reductase function.	Probable NrdI protein
	fadB	36246.2678377467	-1.61107	2.30035423516158e-48	5.31531555521063e-47	Rv0860	Involved in fatty acid degradation (probably in fatty acid beta-oxidation cycle).	Probable fatty oxidation protein FadB
	Rv1461	53895.2183288328	-1.61076	6.27779110854904e-36	8.22643432177315e-35	Rv1461	Function unknown	Conserved protein
	PE_PGRS41	86563.2318334779	-1.60869	2.31135256961861e-75	1.61175567577869e-73	Rv2396	Function unknown	PE-PGRS family protein PE_PGRS41
	rpmB1	486.676282569959	-1.60545	5.90891322348733e-16	2.53007742738136e-15	Rv0105c	Possibly involved in a translation mechanism.	50S ribosomal protein L28-1 RpmB1
	Rv0348	1893.58398406243	-1.59847	4.45676096485258e-25	3.22887784188299e-24	Rv0348	Could be involved in transcriptional mechanism.	Possible transcriptional regulatory protein
	mazF7	201.392982243246	-1.58356	3.87896396352134e-08	9.73480352027687e-08	Rv2063A	Unknown	Possible toxin MazF7
	accA1	7416.1100160409	-1.57702	1.1094357561834e-44	2.15539633228666e-43	Rv2501c	This protein carries two functions: biotin carboxyl carrier protein and biotin carboxyltransferase. Involved in the first step of long-chain fatty acid synthesis [catalytic activity: ATP + biotin-carboxyl-carrier protein + CO(2) = ADP + phosphate + carboxybiotin-carboxyl-carrier protein].	Probable acetyl-/propionyl-coenzyme A carboxylase alpha chain (alpha subunit) AccA1: biotin carboxylase + biotin carboxyl carrier protein (BCCP)
	Rv1052	1977.8077951144	-1.57701	7.02598366726076e-38	1.00869361105343e-36	Rv1052	Unknown	Hypothetical protein
	fprB	5791.90000847621	-1.5654	2.02031775978862e-58	7.37321574950893e-57	Rv0886	Serves as the first electron transfer protein in all the P450 systems [catalytic activity: reduced adrenodoxin + NADP+ = oxidized adrenodoxin + NADPH].	Probable NADPH:adrenodoxin oxidoreductase FprB (adrenodoxin reductase) (AR) (ferredoxin-NADP(+) reductase)
	Rv1019	7101.21034932127	-1.56273	1.45340949279893e-83	1.319898620786e-81	Rv1019	Involved in transcriptional mechanism.	Probable transcriptional regulatory protein (probably TetR-family)
	Rv1556	1605.04017624422	-1.55874	2.19971204887811e-29	2.02591404501628e-28	Rv1556	Possibly involved in a transcriptional mechanism	Possible regulatory protein
	Rv3592	11378.0857960373	-1.55493	8.39647709940271e-24	5.67270641404283e-23
	parD2	1158.09445966226	-1.55434	1.30828296718982e-33	1.53418768374662e-32	Rv2142A	Unknown	Possible antitoxin ParD2
	mmr	288.315693296639	-1.55427	7.97631504121044e-09	2.09606394589009e-08	Rv3065	Involved in transport of multidrugs (tetraphenylphosphonium, erythromycin, ethidium bromide, acriflavine, safranin O, pyronin Y, etc) across the membrane (export): multidrugs resistance by an export mechanism (conferes resistance to toxic compounds by removing them for the cells). Responsible for the translocation of the substrate across the membrane.	Multidrugs-transport integral membrane protein Mmr
	espH	29558.0723689074	-1.55405	9.73461916428363e-33	1.0708081080712e-31	Rv3867	Function unknown	ESX-1 secretion-associated protein EspH
	lsr2	9479.30577314381	-1.55238	7.50883575876394e-23	4.75235067066016e-22	Rv3597c	Dominant T-cell antigen and possibly stimulates lymphoproliferation. Has DNA-bridging activity.	Iron-regulated H-NS-like protein Lsr2
	esxN	44784.2505160629	-1.54727	9.76115692505298e-50	2.35292085137851e-48	Rv1793	Function unknown	Putative ESAT-6 like protein EsxN (ESAT-6 like protein 5)
	Rv2507	14150.1976367974	-1.54645	5.2001395703923e-50	1.26915906389887e-48	Rv2507	Unknown	Possible conserved proline rich membrane protein
	Rv3399	967.067261922542	-1.54002	5.81483032442357e-10	1.65657529602888e-09	Rv3399	Possible methyltransferase	Possible S-adenosylmethionine-dependent methyltransferase
	Rv0516c	37891.5866718353	-1.53512	4.17791775932433e-54	1.19085904015777e-52	Rv0516c	May be involved in regulating sigma factor	Possible anti-anti-sigma factor
	Rv1059	3673.15192516763	-1.53507	3.27135670813841e-67	1.70328639270406e-65	Rv1059	Function unknown	Conserved protein
	vapC4	353.327744561031	-1.53099	5.38827413410083e-09	1.43430201047469e-08	Rv0595c	Unknown	Possible toxin VapC4
	Rv0654	2974.76813257083	-1.52906	1.56014991190435e-34	1.90387043937077e-33	Rv0654	Function unknown	probably involved in cellular metabolism.
	Rv3720	24401.7916969345	-1.52773	2.80232289669602e-13	1.0104405273867e-12	Rv3720	Function unknown, but involved in lipid metabolism.	Possible fatty acid synthase
	Rv3530c	976.063063198559	-1.52737	1.40906986194624e-24	9.87866752405755e-24	Rv3530c	Function unknown	probably involved in cellular metabolism.
	Rv0122	324.412664862556	-1.51819	8.56950944595893e-16	3.6216379206136e-15	Rv0122	Unknown	Hypothetical protein
	Rv0552	2556.23830819094	-1.51562	2.51515196729714e-32	2.69826055832289e-31	Rv0552	Function unknown	Conserved protein
	Rv1425	18602.2635856436	-1.50746	7.99861273972242e-25	5.72061955102858e-24	Rv1425	May be involved in synthesis of triacylglycerol	Possible triacylglycerol synthase (diacylglycerol acyltransferase)
	Rv1945	1289.95971413833	-1.50709	2.49889559725047e-30	2.42138642860126e-29	Rv1945	Unknown	Conserved hypothetical protein
	adhA	5319.17318084639	-1.50671	7.64711288502533e-35	9.44999234684301e-34	Rv1862	Catalyzes the reversible oxidation of ethanol to acetaldehyde with the concomitant reduction of NAD	Probable alcohol dehydrogenase AdhA
	Rv2884	4154.22524036894	-1.5053	1.40808926792463e-39	2.20826851054044e-38	Rv2884	Involved in transcriptional mechanism	Probable transcriptional regulatory protein
	Rv2652c	424.182555002513	-1.49704	1.5014540449441e-10	4.44854176442086e-10	Rv2652c	Unknown	Probable PhiRv2 prophage protein
	sigE	13656.3977876839	-1.4969	1.82393068237068e-29	1.68778419778614e-28	Rv1221	The sigma factor is an initiation factor that promotes attachment of the RNA polymerase to specific initiation sites and then is released. Seems to be regulated by sigh (Rv3223c product). Seems to regulate the heat-shock response.	Alternative RNA polymerase sigma factor SigE
	Rv3600c	5330.22574543897	-1.49577	1.78365357300061e-16	7.92396723841569e-16	Rv3600c	Function unknown	Conserved protein
	vapC22	992.573952607136	-1.49359	1.43865366649325e-12	4.90650005908834e-12	Rv2829c	Unknown	Possible toxin VapC22
	narG	154790.0543287	-1.48634	7.55640480600287e-122	1.40513146511625e-119	Rv1161	Nitrate reduction [catalytic activity: nitrite + acceptor = nitrate + reduced acceptor].	Respiratory nitrate reductase (alpha chain) NarG
	Rv3369	2161.85548721586	-1.48503	1.03077365385929e-44	2.01258555916027e-43	Rv3369	Function unknown	Conserved protein
	lpqA	3942.43978758175	-1.48187	1.68414285557005e-20	9.35501828022911e-20	Rv3016	Unknown	Probable lipoprotein LpqA
	nadC	5534.89559082664	-1.47984	1.29810742828559e-36	1.74196203005335e-35	Rv1596	de novo biosynthesis of NAD and NADP [catalytic activity: nicotinate D-ribonucleotide + diphosphate + CO(2) = pyridine-2,3-dicarboxylate + 5-phospho-alpha-D-ribose 1-diphosphate]	Probable nicotinate-nucleotide pyrophosphatase NadC
	fadD15	13370.699104696	-1.47925	2.19814941250544e-96	2.5246392517158e-94	Rv2187	Function unknown, but involved in lipid degradation.	Long-chain-fatty-acid-CoA ligase FadD15 (fatty-acid-CoA synthetase) (fatty-acid-CoA synthase)
	espL	7289.2852751047	-1.47743	1.04185554992826e-38	1.55284195514117e-37	Rv3880c	Function unknown	ESX-1 secretion-associated protein EspL
	Rv0767c	353.482616298229	-1.47734	1.48283270613166e-13	5.47820408462076e-13	Rv0767c	Function unknown	Conserved hypothetical protein
	hrp1	2096.43282461624	-1.47642	4.38627257128058e-10	1.26129561051919e-09	Rv2626c	Function unknown	Hypoxic response protein 1 Hrp1
	Rv3437	2133.38620882717	-1.47192	1.04078320084503e-22	6.53417749083574e-22	Rv3437	Unknown	Possible conserved transmembrane protein
	Rv2779c	969.996538928613	-1.46716	7.72101885939303e-14	2.89909410057017e-13	Rv2779c	Involved in transcriptional mechanism.	Possible transcriptional regulatory protein (probably Lrp/AsnC-family)
	menC	1210.11224442954	-1.46007	1.36577395203378e-35	1.7718761736518e-34	Rv0553	Possibly involved in menaquinone biosynthesis. Catalyzes a syn cycloisomerization [catalytic activity: 2,5-dihydro-5-oxofuran-2-acetate = cis,cis-hexadienedioate].	Probable muconate cycloisomerase MenC (cis,cis-muconate lactonizing enzyme) (MLE)
	cysD	1333.79305673639	-1.45975	8.43417064694277e-36	1.10151961124788e-34	Rv1285	Involved in sulfate activation pathway. First step in the sulfate activation pathway. This reaction occurs early in the reductive branch of the cysteine biosynthetic pathway [catalytic activity:ATP + sulfate = diphosphate + adenylylsulfate]	Probable sulfate adenylyltransferase subunit 2 CysD
	nadA	7724.10589087381	-1.4558	1.57647129641355e-15	6.56302815831016e-15	Rv1594	Quinolinate biosynthesis	Probable quinolinate synthetase NadA
	Rv1372	502.665481012466	-1.45228	1.84972581259589e-15	7.65978716668818e-15	Rv1372	Function unknown	Conserved hypothetical protein
	Rv2161c	83163.3340733594	-1.45194	2.84075834539366e-20	1.56683069756529e-19	Rv2161c	Unknown	Conserved protein
	katG	93024.5400821425	-1.45147	5.4990900205518e-28	4.60814303224352e-27	Rv1908c	Multifunctional enzyme, exhibiting both a catalase, a broad-spectrum peroxidase, and a peroxynitritase activities. May play a role in the intracellular survival of mycobacteria within macrophages	protection against reactive oxygen and nitrogen intermediates produced by phagocytic cells. Seems regulated by SIGB|Rv2710 [catalytic activity: 2 H(2)O(2) = O(2) + 2 H(2)O].
	ilvB1	12885.2629512786	-1.45036	2.28198570103096e-57	7.74882970654426e-56	Rv3003c	Involved in valine and isoleucine biosynthesis (at the first step) [catalytic activity: 2-acetolactate + CO(2) = 2 pyruvate].	Acetolactate synthase (large subunit) IlvB1 (acetohydroxy-acid synthase)
	Rv0309	16375.5941050245	-1.44542	1.6187646348297e-28	1.41099908460045e-27	Rv0309	Unknown	Possible conserved exported protein
	Rv0678	1508.21051835646	-1.44442	2.21435888700144e-17	1.03064022094644e-16	Rv0678	Function unknown	Conserved protein
	nrdH	29037.0819996069	-1.43651	3.80160284120842e-09	1.01889218221818e-08	Rv3053c	Involved in electron transfer system for ribonucleotide reductase system NRDEF.	Probable glutaredoxin electron transport component of NRDEF (glutaredoxin-like protein) NrdH
	rpsR2	10106.6908488155	-1.43549	5.72576554745308e-11	1.74408069132639e-10	Rv2055c	Involved in translation, amino-acyl tRNA binding	30S ribosomal protein S18 RpsR2
	Rv3689	12856.5728288062	-1.43416	6.88318573708376e-33	7.67966865808916e-32	Rv3689	Unknown	Probable conserved transmembrane protein
	Rv2219	16597.0386473662	-1.43357	1.48098054506362e-39	2.30407531014878e-38	Rv2219	Unknown	Probable conserved transmembrane protein
	Rv2169c	13430.1825606724	-1.432	1.73383153068967e-13	6.35141850595042e-13	Rv2169c	Unknown	Probable conserved transmembrane protein
	PE19	23720.5125406656	-1.43085	8.91696563205012e-28	7.34614995636197e-27	Rv1791	Function unknown	PE family protein PE19
	Rv3732	8926.10972498074	-1.43008	1.43247649955003e-11	4.56638426999418e-11	Rv3732	Function unknown	Conserved protein
	fdxD	1029.00668669439	-1.42677	4.50789882935306e-11	1.38173822045712e-10	Rv3503c	Ferredoxins are iron-sulfur proteins that transfer electrons in a wide variety of metabolic reactions.	Probable ferredoxin FdxD
	Rv2035	1060.6238632408	-1.42092	1.24392839082256e-27	1.0183522780214e-26	Rv2035	Unknown	Conserved hypothetical protein
	Rv3719	17053.0329499856	-1.419	9.31590705715884e-13	3.22219814510233e-12	Rv3719	Function unknown	Conserved protein
	Rv3167c	157.644211276326	-1.41605	2.62596017036734e-05	5.22382805159678e-05	Rv3167c	Involved in transcriptional mechanism.	Probable transcriptional regulatory protein (probably TetR-family)
	Rv2342	3436.65199744227	-1.41549	7.78147749009371e-22	4.66053214705766e-21	Rv2342	Function unknown	Conserved hypothetical protein
	mpt63	8349.56573972171	-1.41455	1.77470691875123e-47	3.93763097597928e-46	Rv1926c	Unknown	Immunogenic protein Mpt63 (antigen Mpt63/MPB63) (16 kDa immunoprotective extracellular protein)
	Rv0063a	2510.6747544694	-1.41237	9.70832667675613e-17	4.35758800836008e-16
	Rv2079	2998.42909488102	-1.41197	1.44370182236195e-33	1.68288227352938e-32	Rv2079	Unknown	Conserved hypothetical protein
	Rv3083	8026.27591382647	-1.41149	2.19101405789011e-31	2.25749601479178e-30	Rv3083	Function unknown	possible oxidoreductase involved in cellular metabolism.
	PE22	164.055206098772	-1.40989	6.5547189266814e-10	1.86018731167812e-09	Rv2107	Function unknown	PE family protein PE22
	Rv3777	6274.60374365664	-1.40962	2.87452845417817e-17	1.32840634480068e-16	Rv3777	Function unknown	probably involved in cellular metabolism.
	rfbE	4388.45733299182	-1.40664	0.00115611494746309	0.00193015342874877	Rv3781	May form an ATP-driven O-antigen/lipopolysaccharide export apparatus, in association with RFBD|Rv3783. Responsible for energy coupling to the transport system.	Probable O-antigen/lipopolysaccharide transport ATP-binding protein ABC transporter RfbE
	phoP	10313.0452885756	-1.40648	1.23401603423224e-19	6.58310466349303e-19	Rv0757	Involved in transcriptional mechanism. Part of the two component regulatory system PHOP/PHOQ. This protein is thought to be a positive regulator for the phosphate regulon, required for intracellular growth. Transcription of this operon is positively regulated by PHOB and PHOR|Rv0758 when phosphate is limited.	Possible two component system response transcriptional positive regulator PhoP
	bisC	15101.2125766478	-1.40608	1.11795815025826e-47	2.50898079124052e-46	Rv1442	This enzyme may serve as a scavenger, allowing the cell to utilize biotin sulfoxide as a biotin source	Probable biotin sulfoxide reductase BisC (BDS reductase) (BSO reductase)
	ilvC	14812.0521200795	-1.40571	3.95066861148427e-10	1.13939150131803e-09	Rv3001c	Involved in valine and isoleucine biosynthesis (at the second step) [catalytic activity: (R)-2,3-dihydroxy-3-methylbutanoate + NADP(+) = (S)-2-hydroxy-2-methyl-3-oxobutanoate + NADPH].	Probable KETOL-acid reductoisomerase IlvC (acetohydroxy-acid isomeroreductase) (alpha-keto-beta-hydroxylacil reductoisomerase)
	Rv3690	3295.0729077963	-1.40323	5.60834060103622e-65	2.63862289723451e-63	Rv3690	Unknown	Probable conserved membrane protein
	Rv0807	1446.25049595343	-1.39929	1.31952719241716e-24	9.30099943391521e-24	Rv0807	Function unknown	Conserved hypothetical protein
	erg3	3015.79342211191	-1.39787	1.79007801551001e-57	6.13180232505841e-56	Rv1814	Involved in lipid desaturation	Membrane-bound C-5 sterol desaturase Erg3 (sterol-C5-desaturase)
	ribA1	817.447220964961	-1.39498	3.64105427294747e-20	1.99415384794669e-19	Rv1940	Involved in riboflavin biosynthesis [catalytic activity: GTP + 3 H(2)O = formate + 2,5-diamino-6-hydroxy-4-(5-phosphoribosylamino)pyrimidine + diphosphate]	Probable riboflavin biosynthesis protein RibA1 (GTP cyclohydrolase II)
	Rv0274	1119.06794273467	-1.39366	3.93704326484581e-24	2.68778915196204e-23	Rv0274	Function unknown	Conserved protein
	Rv1978	3348.9167961987	-1.39332	1.51319923139171e-35	1.95017920745368e-34	Rv1978	Function unknown	Conserved protein
	adh	1651.21265209333	-1.39167	4.44418855239387e-46	9.43182407450982e-45	Rv1530	Catalyzes the reversible oxidation of ethanol to acetaldehyde with the concomitant reduction of NAD	Probable alcohol dehydrogenase Adh
	canA	3835.66537345991	-1.39068	1.16617386830951e-37	1.64401045333886e-36	Rv1284	Catalyzes reversible dehydration of CO2 to form bicarbonate	Beta-carbonic anhydrase
	cysO	1705.6311503573	-1.38589	1.78675230308993e-05	3.59838460214862e-05	Rv1335	Probably involved in cysteine biosynthesis, as sulfur donor in thiocarboxylated form.	Sulfur carrier protein CysO
	kshA	11307.0168067253	-1.38579	2.69561575627767e-25	1.98236902603847e-24	Rv3526	Predicted to be involved in lipid catabolism	Oxygenase component of 3-ketosteroid-9-alpha-hydroxylase KshA
	Rv2005c	6390.54213773754	-1.3832	9.14676426475894e-28	7.51960304292288e-27	Rv2005c	Unknown	Universal stress protein family protein
	hupB	33408.4940767333	-1.3804	5.6253829803166e-15	2.26698870362604e-14	Rv2986c	This protein belongs to the histone like family of prokaryotic DNA-binding proteins which are capable of wrapping DNA to stabilize it, and prevent its denaturation under extreme environmental conditions.	DNA-binding protein HU homolog HupB (histone-like protein) (HLP) (21-kDa laminin-2-binding protein)
	vapC17	755.274881127638	-1.38038	5.67274976509305e-13	1.99568358853048e-12	Rv2527	Unknown	Possible toxin VapC17
	PE35	9979.56298493114	-1.37869	7.23906501340559e-14	2.72599314149941e-13	Rv3872	Function unknown	PE family-related protein PE35
	Rv0730	9604.06893493373	-1.37856	1.09985811302153e-107	1.59072071531447e-105	Rv0730	Acetylation, substrate unknown	GCN5-related N-acetyltransferase
	Rv0148	19914.8187696303	-1.37784	1.51852572086505e-39	2.35311227776905e-38	Rv0148	Function unknown	possibly involved in cellular metabolism.
	TB15.3	8491.6703971266	-1.37427	6.85041649131994e-28	5.71599923047102e-27	Rv1636	Function unknown	Iron-regulated universal stress protein family protein TB15.3
	eccB5	30932.9278170031	-1.37391	3.89653605963507e-70	2.37749583013671e-68	Rv1782	Function unknown	ESX conserved component EccB5. ESX-5 type VII secretion system protein. Probable membrane protein.
	Rv3142c	6438.36027131855	-1.36918	9.39735166163317e-20	5.04768338908907e-19	Rv3142c	Unknown	Hypothetical protein
	virS	987.186487737187	-1.36744	3.21780050709511e-22	1.97260768920038e-21	Rv3082c	May have a role in the regulation of proteins necessary for virulence.	Virulence-regulating transcriptional regulator VirS (AraC/XylS family)
	Rv2664	1641.03363462238	-1.36657	2.5989519661055e-22	1.60330291115987e-21	Rv2664	Unknown	Hypothetical protein
	Rv1188	2009.74299709868	-1.3623	8.75878686014212e-27	6.92369690057793e-26	Rv1188	Oxidizes proline to glutamate for use as a carbon and nitrogen source [catalytic activity: L-proline + acceptor + H2O = (S)-1-pyrroline-5-carboxylate + reduced acceptor]	Probable proline dehydrogenase
	Rv1086	3542.43443509638	-1.36092	2.51299171358852e-35	3.20693877175267e-34	Rv1086	Catalyzes the first committed step in the synthesis of decaprenyl diphosphate, a molecule which has a central role in the biosynthesis of most features of the mycobacterial cell wall. Adds one isoprene unit to omega,E-geranyl diphosphate. The product, omega,E, Z-farnesyl diphosphate, is the putative substrate of Rv2361c product [catalytic activity: geranyl diphosphate + isopentenyl diphosphate = diphosphate + trans,trans-farnesyl diphosphate].	Short (C15) chain Z-isoprenyl diphosphate synthase (Z-FPP synthase) (Z-farnesyl diphosphate synthase) (Z-FPP synthetase) (Z-farnesyl diphosphate synthetase) (geranyltranstransferase) (farnesyl pyrophosphate synthetase)
	Rv3760	2257.59535052477	-1.35989	2.02349043964441e-07	4.80640521095585e-07	Rv3760	Unknown	Possible conserved membrane protein
	Rv3412	32730.0999520618	-1.35669	1.74281296971967e-47	3.88896265528874e-46	Rv3412	Function unknown	Conserved hypothetical protein
	Rv0336	477.879310992893	-1.35628	3.69674912453347e-13	1.31234593920938e-12	Rv0336	Function unknown	Conserved 13E12 repeat family protein
	Rv1056	2552.99114876218	-1.3498	5.21407979388365e-16	2.2473489619333e-15	Rv1056	Function unknown	Conserved protein
	Rv1727	316.107694908526	-1.34613	0.00637635197808687	0.00973783905922144	Rv1727	Function unknown	Conserved hypothetical protein
	Rv2090	933.541223067576	-1.34578	4.85378765581363e-24	3.30209769964324e-23	Rv2090	DNA metabolism	Probable 5'-3' exonuclease
	deaD	5878.49568305549	-1.34524	1.42480904504173e-30	1.40502003052726e-29	Rv1253	Has a helix-destabilizing activity	Probable cold-shock DeaD-box protein A homolog DeaD (ATP-dependent RNA helicase dead homolog)
	Rv1432	1152.13518390799	-1.34494	2.20398619349562e-28	1.89990421315682e-27	Rv1432	Function unknown	probably involved in cellular metabolism
	rpoC	86778.1436936912	-1.34428	1.80703498760437e-34	2.19827776529441e-33	Rv0668	Catalyzes the transcription of DNA into RNA using the four ribonucleoside triphosphates as substrates [catalytic activity: N nucleoside triphosphate = N diphosphate + {RNA}(N)].	DNA-directed RNA polymerase (beta' chain) RpoC (transcriptase beta' chain) (RNA polymerase beta' subunit).
	Rv1466	10254.228259919	-1.33788	7.44934445079605e-19	3.82759080004718e-18	Rv1466	Function unknown	Conserved protein
	nadB	6230.60169774714	-1.33732	1.06149686897583e-17	5.04889801869747e-17	Rv1595	Quinolinate biosynthesis. Catalyzes the oxidation of L-aspartate to iminoaspartate which is condensed with dihydroxyacetone phosphate to quinolinate under the action of quinolinate synthase a [catalytic activity: L-aspartate + H(2)O + O(2) = oxaloacetate + NH(3) + H(2)O(2)]	Probable L-aspartate oxidase NadB
	lpqS	147.234016799619	-1.33496	1.04826414364126e-05	2.15672891513126e-05	Rv0847	Unknown	Probable lipoprotein LpqS
	ephB	1042.88172691479	-1.33313	1.95309271385389e-21	1.13833239516409e-20	Rv1938	This enzyme acts on epoxides (alkene oxides, oxiranes) and arene oxides. Plays a role in xenobiotic metabolism by degrading potential toxic epoxides. Also determines steady-state levels of physiological mediators.	Probable epoxide hydrolase EphB (epoxide hydratase)
	Rv0569	8688.10602376618	-1.33022	3.56255775715942e-32	3.8010349840731e-31	Rv0569	Function unknown	Conserved protein
	cyp136	13405.442515327	-1.32798	1.37588190736278e-31	1.44043400757417e-30	Rv3059	Cytochromes P450 are a group of heme-thiolate monooxygenases. They oxidize a variety of structurally unrelated compounds, including steroids, fatty acids, and xenobiotics.	Probable cytochrome P450 136 Cyp136
	Rv1190	685.45357143038	-1.32734	1.58225554869124e-13	5.82347588844421e-13	Rv1190	Function unknown	Conserved hypothetical protein
	Rv1586c	1225.32882336555	-1.32562	2.63525908393235e-10	7.70837956760737e-10	Rv1586c	Integration of phiRv1 into chromosome.	Probable PhiRv1 integrase
	eccA1	58941.2451459816	-1.32446	1.25629435111478e-21	7.39944108763683e-21	Rv3868	Function unknown	ESX conserved component EccA1. ESX-1 type VII secretion system protein.
	Rv0765c	947.0147010455	-1.32426	4.20864262351704e-18	2.07247786189584e-17	Rv0765c	Function unknown	probably involved in cellular metabolism, possibly electron transfer.
	Rv3785	4565.35942945029	-1.32318	1.62701586567116e-07	3.89785089291158e-07	Rv3785	Unknown	Hypothetical protein
	yrbE2A	2610.81742861761	-1.31984	1.59784215044919e-22	9.95147304227128e-22	Rv0587	Unknown	Conserved hypothetical integral membrane protein YrbE2A
	Rv3489	1641.26014169412	-1.31946	0.0048320619031494	0.00748777846499936	Rv3489	Unknown	Unknown protein
	Rv1543	12261.0382475764	-1.3194	5.02054921493067e-24	3.40960777118335e-23	Rv1543	Thought to reduce acyl-CoA esters of fatty acids to fatty aldehydes.	Possible fatty acyl-CoA reductase
	fadE10	24385.4730660856	-1.31549	3.05685491404298e-42	5.32902608899011e-41	Rv0873	Function unknown, but involved in lipid degradation.	Probable acyl-CoA dehydrogenase FadE10
	end	6100.70078847362	-1.3136	2.77713228897212e-31	2.85386883906214e-30	Rv0670	Involved in base excision repair. Endonuclease IV plays a role in DNA repair. It cleaves phosphodiester bonds at apurinic or apyrimidinic sites (AP sites) to produce new 5' ends that are base-free deoxyribose 5-phosphate residues [catalytic activity: endonucleolytic cleavage to 5'-phosphooligonucleotide end-products].	Probable endonuclease IV End (endodeoxyribonuclease IV) (apurinase)
	Rv2910c	1168.4472330032	-1.3128	7.83805388507731e-22	4.68722824214807e-21	Rv2910c	Function unknown	Conserved hypothetical protein
	Rv2877c	3514.80095051158	-1.30723	3.78430465845856e-07	8.77536204945409e-07	Rv2877c	Unknown	possibly involved in transport of mercury across the membrane.
	hns	11241.0887860665	-1.30628	1.91660905353577e-07	4.56085213531822e-07	Rv3852	Function unknown	Possible histone-like protein Hns
	iniB	2350.21813393454	-1.30482	3.0289748022303e-26	2.34685448466455e-25	Rv0341	Unknown	Isoniazid inductible gene protein IniB
	Rv1722	2458.45883236203	-1.30296	1.14500763376285e-11	3.68307644962433e-11	Rv1722	Function unknown, but supposed involvement in lipid metabolism	Possible carboxylase
	Rv0090	519.987422283102	-1.30123	1.89339566079262e-13	6.91647339138931e-13	Rv0090	Unknown	Possible membrane protein
	vapB3	354.879147638989	-1.29856	9.32932981415358e-13	3.22398521453714e-12	Rv0550c	Unknown	Possible antitoxin VapB3
	lipM	4524.56194930484	-1.29615	9.39452340054402e-30	8.79750932353103e-29	Rv2284	Hydrolysis of lipids (bound ester).	Probable esterase LipM
	Rv0750	1334.75986136007	-1.29349	9.37289228994357e-26	7.0932450372538e-25	Rv0750	Function unknown	Conserved hypothetical protein
	thiS	61.9685734335701	-1.29269	0.000623788797641376	0.00107119404344308	Rv0416	Possibly involved in thiamine biosynthesis.	Possible protein ThiS
	icl1	18258.4081833124	-1.2915	1.27599417931872e-30	1.26145753676952e-29	Rv0467	Involved in glyoxylate bypass (at the first step), an alternative to the tricarboxylic acid cycle (in bacteria, plants, and fungi) [catalytic activity: isocitrate = succinate + glyoxylate]. Involved in the persistence in the host.	Isocitrate lyase Icl (isocitrase) (isocitratase)
	metA	5024.82744149289	-1.2912	2.45158010953029e-14	9.49744080130534e-14	Rv3341	Catalyzes acylation of L-homoserine. Involved in biosynthesis of methionine	HTA variant
	hisB	2712.88705771256	-1.28961	9.44806919030313e-11	2.84023942941753e-10	Rv1601	Histidine biosynthesis (seventh step) [catalytic activity: D-erythro-1-(imidazol-4-YL)glycerol 3- phosphate = 3-(imidazol-4-YL)-2-oxopropyl phosphate + H(2)O]	Probable imidazole glycerol-phosphate dehydratase HisB
	Rv0712	3754.14592494951	-1.28902	4.05793254148914e-43	7.33621600671994e-42	Rv0712	Function unknown	Conserved protein
	Rv3238c	3160.95294416771	-1.28896	3.83766289291857e-18	1.90178598944759e-17	Rv3238c	Unknown	Probable conserved integral membrane protein
	msrB	7233.04218910094	-1.28795	9.04600055871174e-42	1.54932597288462e-40	Rv2674	Has an important function as a repair enzyme for proteins that have been inactivated by oxidation. Catalyzes the reversible oxidation-reduction of methionine sulfoxide in proteins to methionine [catalytic activity: protein L-methionine + oxidized thioredoxin + H2O = protein-L-methionine-(R)-S-oxide + reduced thioredoxin]	Probable peptide methionine sulfoxide reductase MsrB (protein-methionine-R-oxide reductase) (peptide met(O) reductase)
	Rv2570	476.07703414865	-1.28754	7.28974695752425e-17	3.29854714590176e-16	Rv2570	Function unknown	Conserved hypothetical protein
	PE_PGRS21	10731.8840053458	-1.28499	4.09518772386735e-27	3.28371828782382e-26	Rv1087	Function unknown	PE-PGRS family protein PE_PGRS21
	Rv2970A	2397.30738311637	-1.28355	1.64002004110612e-28	1.42634259699764e-27	Rv2970A	Function unknown	Conserved hypothetical protein
	cspB	12026.9620207042	-1.28348	4.69559331550751e-100	5.73009121783026e-98	Rv0871	Function unknown	thought to act in response to low temperature.
	lytB2	14253.2306983954	-1.28272	3.56603901698035e-38	5.21549901172594e-37	Rv1110	Unknown. In other organisms, LYTB product is involved in penicillin tolerance and control of the stringent response.	Probable LYTB-related protein LytB2
	Rv3779	2626.60899949105	-1.2818	0.00211083963752394	0.00341884229968104	Rv3779	Unknown	Probable conserved transmembrane protein alanine and leucine rich
	ldtA	5554.93044168535	-1.27644	5.18589306572562e-18	2.53453221797979e-17	Rv0116c	Involved in peptidoglycan synthesis. Catalyzes the formation of 3->3 crosslinks between peptidoglycan subunits.	Probable L,D-transpeptidase LdtA
	dnaJ1	8830.94524447024	-1.27584	2.35298645023955e-29	2.15690424605292e-28	Rv0352	Acts as a co-chaperone. Stimulates, jointly with GRPE|Rv0351, the ATPase activity of DNAK|Rv0350. Seems to be regulated negatively by HSPR (Rv0353 product).	Probable chaperone protein DnaJ1
	ileS	20535.5111655811	-1.27502	1.30265727426448e-21	7.6609588192813e-21	Rv1536	Charging ILE tRNA [catalytic activity: ATP + L-isoleucine + tRNA(ILE) = AMP + diphosphate + L-isoleucyl-tRNA(ILE)].	Isoleucyl-tRNA synthetase IleS
	Rv2828A	424.976991805278	-1.27123	2.59522997531486e-10	7.59698129955363e-10	Rv2828A	Unknown	Conserved hypothetical protein
	Rv2159c	69064.6501011222	-1.27002	5.89161308470169e-13	2.06895225681296e-12	Rv2159c	Unknown	Conserved protein
	Rv0397	94.5719919460726	-1.2692	1.64847131896954e-05	3.32675994861812e-05	Rv0397	Function unknown	Conserved 13E12 repeat family protein
	lipV	1665.27778053852	-1.26807	4.47582194614287e-38	6.49742925638955e-37	Rv3203	Function unknown	presumed lipolytic enzyme involved in cellular metabolism.
	Rv3818	6103.97379199863	-1.26441	1.48135608112003e-07	3.56200461623998e-07	Rv3818	Unknown	Unknown protein
	lipR	1590.11261810646	-1.25924	2.05890006193988e-16	9.09502798854662e-16	Rv3084	Function unknown	lipolytic enzyme involved in cellular metabolism.
	aceAb	9787.31196617957	-1.25877	2.10731507844944e-92	2.35116153752716e-90	Rv1916	Involved in glyoxylate bypass, an alternative to the tricarboxylic acid cycle [catalytic activity: isocitrate = succinate + glyoxylate].	Probable isocitrate lyase AceAb [second part] (isocitrase) (isocitratase) (Icl)
	Rv2640c	853.429206812554	-1.25792	3.06749363925421e-06	6.5961248134844e-06	Rv2640c	Involved in transcriptional mechanism.	Possible transcriptional regulatory protein (probably ArsR-family)
	fadB4	9876.95036045859	-1.2552	3.01289169430363e-19	1.56871227550075e-18	Rv3141	Involved in lipid degradation [catalytic activity: NADPH + quinone = NADP(+) + semiquinone].	Probable NADPH quinone oxidoreductase FadB4 (NADPH:quinone reductase) (zeta-crystallin)
	alr	2609.09189690836	-1.25487	1.43944116945256e-20	8.03002538101748e-20	Rv3423c	Provides the D-alanine required for cell wall biosynthesis. Transforms L-alanine to D-alanine [catalytic activity: L-alanine = D-alanine]	Alanine racemase Alr
	Rv2731	6561.18157660973	-1.24944	1.22209358104984e-45	2.5520189486629e-44	Rv2731	Function unknown	Conserved alanine and arginine rich protein
	Rv0621	3756.36281631089	-1.24499	1.97724175799713e-33	2.28435771153218e-32	Rv0621	Unknown	Possible membrane protein
	Rv0068	646.692153031503	-1.24371	1.35621747951596e-22	8.48722637421447e-22	Rv0068	Function unknown	probably involved in cellular metabolism.
	nrdE	146431.414948886	-1.24208	2.68932322353184e-22	1.65643646496717e-21	Rv3051c	Involved in the DNA replication pathway. Catalyzes the biosynthesis of deoxyribonucleotides from the corresponding ribonucleotides, precursors that are necessary for DNA synthesis. [catalytic activity: 2'-deoxyribonucleoside diphosphate + oxidized thioredoxin + H(2)O = ribonucleoside diphosphate + reduced thioredoxin].	Ribonucleoside-diphosphate reductase (alpha chain) NrdE (ribonucleotide reductase small subunit) (R1F protein)
	yrbE3B	410.8686810141	-1.24195	9.75184331460484e-15	3.87395199832471e-14	Rv1965	Unknown	Conserved hypothetical integral membrane protein YrbE3B
	Rv1748	1290.84039870952	-1.24171	3.80623971541298e-20	2.08170393398987e-19	Rv1748	Unknown	Unknown protein
	Rv1683	14110.9654825568	-1.24073	3.58588186942803e-13	1.27646934367516e-12	Rv1683	Supposed involvement in lipid biosynthesis and degradation	Possible bifunctional enzyme
	Rv3531c	1408.50416278295	-1.23803	2.48873484309146e-47	5.49068336851533e-46	Rv3531c	Unknown	Hypothetical protein
	Rv1159A	6600.02322705799	-1.23775	4.25028244904903e-20	2.32130810678832e-19	Rv1159A	Unknown	Unknown protein
	PE_PGRS57	5266.52165459198	-1.23724	1.14853248713556e-24	8.12503507656585e-24	Rv3514	Function unknown	PE-PGRS family protein PE_PGRS57
	thiG	1427.96227390775	-1.23625	1.39405477298187e-35	1.80257744652126e-34	Rv0417	Involved in thiamine biosynthesis. Required for the synthesis of the thiazole moiety of thiamine.	Probable thiamin biosynthesis protein ThiG (thiazole biosynthesis protein)
	Rv2206	4776.86305285512	-1.23586	4.81937609312859e-43	8.63287323103998e-42	Rv2206	Unknown	Probable conserved transmembrane protein
	garA	35289.3995616187	-1.23564	4.83141340164898e-35	6.08602236562557e-34	Rv1827	Function unknown	Conserved protein with FHA domain, GarA
	glbO	1651.07508194209	-1.23441	1.13350288877889e-20	6.34144524452945e-20	Rv2470	Oxygen carrier, involved in oxygen transport.	Globin (oxygen-binding protein) GlbO
	PE_PGRS2	800.240166837092	-1.23403	6.08330124774175e-10	1.73143523122679e-09	Rv0124	Function unknown	PE-PGRS family protein PE_PGRS2
	Rv2303c	1458.31544774775	-1.2297	1.23282735301207e-33	1.45005747394943e-32	Rv2303c	Could be involved in antibiotic-resistance.	Probable antibiotic-resistance protein
	aceAa	16870.6053874034	-1.22706	2.24641922301294e-37	3.12180322628667e-36	Rv1915	Involved in glyoxylate bypass, an alternative to the tricarboxylic acid cycle [catalytic activity: isocitrate = succinate + glyoxylate].	Probable isocitrate lyase AceAa [first part] (isocitrase) (isocitratase) (Icl)
	Rv1810	15731.0320922707	-1.22677	6.28907491450054e-17	2.84905307901678e-16	Rv1810	Function unknown	Conserved protein
	vapB10	115055.216778356	-1.22433	3.65406182829759e-13	1.29837228748882e-12	Rv1398c	Unknown	Possible antitoxin VapB10
	Rv0939	14412.0302641229	-1.22341	1.34308358245544e-32	1.46093074916114e-31	Rv0939	Function unknown	probably involved in cellular metabolism, possibly in a degradation pathway.
	Rv1930c	175.393789166282	-1.2211	1.31372670300247e-07	3.169574231024e-07	Rv1930c	Function unknown	Conserved hypothetical protein
	Rv1936	1076.34399141525	-1.2196	3.35730093175822e-28	2.86876589464242e-27	Rv1936	Function unknown	probably involved in cellular metabolism
	purF	28875.3263828627	-1.21561	1.00576067906886e-69	5.86193351009537e-68	Rv0808	Involved in de novo purine biosynthesis (at the first step) [catalytic activity: 5-phospho-beta-D-ribosylamine + diphosphate + L-glutamate = L-glutamine + 5-phospho-alpha-D-ribose 1-diphosphate + H2O].	Amidophosphoribosyltransferase PurF (glutamine phosphoribosylpyrophosphate amidotransferase) (ATASE) (gpatase)
	Rv2037c	3641.27231860788	-1.21392	2.01462992929015e-30	1.96678246846951e-29	Rv2037c	Unknown	Conserved transmembrane protein
	Rv2004c	3466.90474694202	-1.21175	2.01507763745208e-27	1.63594140836806e-26	Rv2004c	Unknown	Conserved protein
	mprA	6157.81766132522	-1.21028	1.24646542176586e-15	5.22819277335734e-15	Rv0981	Regulator part of a two component regulatory system (MPRAB system)	Mycobacterial persistence regulator MRPA (two component response transcriptional regulatory protein)
	Rv1920	4492.16140998893	-1.20907	2.75990666201909e-43	5.01276070473699e-42	Rv1920	Unknown	Probable membrane protein
	Rv2620c	397.369974540391	-1.20768	3.93644643137085e-10	1.13612884807858e-09	Rv2620c	Unknown	Probable conserved transmembrane protein
	cyp123	1348.2405040636	-1.20711	1.00191181742971e-09	2.80368011736673e-09	Rv0766c	Cytochromes P450 are a group of heme-thiolate monooxygenases. They oxidize a variety of structurally unrelated compounds, including steroids, fatty acids, and xenobiotics.	Probable cytochrome P450 123 Cyp123
	fadE15	7226.6798516969	-1.2067	1.27420435094252e-29	1.18470666438822e-28	Rv1467c	Function unknown, but involvement in lipid degradation.	Probable acyl-CoA dehydrogenase FadE15
	Rv1598c	4364.7903972606	-1.19464	7.31997269803445e-16	3.1137792359286e-15	Rv1598c	Function unknown	Conserved protein
	Rv3502c	2486.09017268711	-1.19331	3.91895891347751e-11	1.20976557763871e-10	Rv3502c	Function unknown	supposed involvement in cellular metabolism. Predicted to be involved in lipid catabolism.
	Rv3491	18865.1694011922	-1.19237	3.12967342654141e-11	9.73814719573242e-11	Rv3491	Unknown	Unknown protein
	Rv1760	6572.70773378182	-1.1905	4.1095303409168e-24	2.80064851331241e-23	Rv1760	May be involved in synthesis of triacylglycerol	Possible triacylglycerol synthase (diacylglycerol acyltransferase)
	Rv1578c	319.026240719275	-1.19022	1.65790873347653e-14	6.50666693892044e-14	Rv1578c	Unknown	Probable PhiRv1 phage protein
	vapB18	83.3178699382226	-1.18973	0.00587292260803997	0.00901130168345621	Rv2545	Unknown	Possible antitoxin VapB18
	Rv3284	5689.00860223906	-1.1897	4.87156362472601e-42	8.41745838697127e-41	Rv3284	Function unknown	Conserved hypothetical protein
	ptkA	919.110878466726	-1.1896	2.30320218120053e-12	7.74010715799316e-12	Rv2232	Involved in signal transduction (via phosphorylation). Can phosphorylate PTPA|Rv2234 and the peptide substrate myelin basic protein (MBP) [catalytic activity: ATP + a protein = ADP + a phosphoprotein]	Protein tyrosine kinase transcriptional regulatory protein PtkA
	kdpD	2228.4504591642	-1.18892	6.89813825931986e-37	9.28869996642898e-36	Rv1028c	Member of the two-component regulatory system KDPD/KDPE involved in the regulation of the KDP operon. KDPD may function as a membrane-associated protein kinase that phosphorylates KDPE|Rv1027c in response to environmental signals.	Probable sensor protein KdpD
	dfp	16837.786341304	-1.18715	7.89546167909808e-15	3.15253352319816e-14	Rv1391	Flavoprotein affecting synthesis of DNA and pantothenate metabolism	Probable DNA/pantothenate metabolism flavoprotein homolog Dfp
	Rv1574	97.8286834674278	-1.18077	0.000656923557220396	0.00112611347275928	Rv1574	Unknown	Probable PhiRv1 phage related protein
	eccC5	110528.238016153	-1.18042	1.77659325500541e-80	1.5081731871296e-78	Rv1783	Function unknown	ESX conserved component EccC5. ESX-5 type VII secretion system protein.
	hisA	3760.80717306501	-1.17572	7.10166961272979e-31	7.14742779322419e-30	Rv1603	Histidine biosynthesis pathway (fourth step) [catalytic activity: N-(5'-phospho-D-ribosylformimino)-5-amino-1-(5''-phosphoribosyl)-4-imidazolecarb oxamide = N-(5'-phospho-D-1'-ribulosylformimino)-5-amino-1-(5''-phosphoribosyl)-4- imidazolecarboxamide.]	Probable phosphoribosylformimino-5-aminoimidazole carboxamide ribotide isomerase HisA
	hsaA	9146.29372292563	-1.17537	2.79469528323969e-09	7.59449205361933e-09	Rv3570c	Function unknown	probably involved in cellular metabolism. Predicted to be involved in lipid catabolism.
	Rv0494	109.180223669547	-1.17351	0.000130879492643505	0.000240963893810886	Rv0494	Involved in transcriptional mechanism.	Probable transcriptional regulatory protein (probably GntR-family)
	ctpA	6236.47227147926	-1.17238	4.01689571611676e-33	4.53351958712022e-32	Rv0092	Cation-transporting ATPase	possibly catalyzes the transport of a cation (possibly copper) with the hydrolyse of ATP [catalytic activity: ATP + H(2)O + cation(in) = ADP + phosphate + cation(out)].
	Rv2791c	13948.9182679643	-1.17043	4.03985612892358e-11	1.24610096235755e-10	Rv2791c	Required for the transposition of the insertion element IS1602.	Probable transposase
	blaR	4286.88001624853	-1.1699	2.35099157809549e-11	7.36807553167165e-11	Rv1845c	Involved in transcriptional mechanism	Possible sensor-transducer protein BlaR
	Rv1828	19667.3764266111	-1.16937	4.30099954452504e-31	4.35114073092494e-30	Rv1828	Function unknown	Conserved protein
	acpM	11424.8010045156	-1.16779	3.01982313922346e-28	2.58605468391833e-27	Rv2244	Involved in fatty acid biosynthesis (mycolic acids synthesis)	involved in meromycolate extension.
	Rv2709	5438.13865080908	-1.16546	6.97906003979328e-28	5.81092312481722e-27	Rv2709	Unknown	Probable conserved transmembrane protein
	Rv2003c	1564.02033591674	-1.16532	2.07936993515818e-15	8.59252867385471e-15	Rv2003c	Unknown	Conserved hypothetical protein
	Rv1734c	173.18643166301	-1.16194	3.69301853207196e-09	9.91832006034458e-09	Rv1734c	Function unknown	Conserved hypothetical protein
	Rv3847	12107.0189682442	-1.16187	4.35516870891102e-18	2.14193121011304e-17	Rv3847	Unknown	Hypothetical protein
	lipA	13675.4359750632	-1.15737	4.78626369525794e-44	9.07299016018556e-43	Rv2218	Lipoate biosynthesis	Probable lipoate biosynthesis protein A LipA
	Rv1152	2051.9561357068	-1.15706	1.15813492950416e-13	4.31126491869758e-13	Rv1152	Involved in transcriptional mechanism	Probable transcriptional regulatory protein
	Rv2777c	9651.36233175062	-1.15647	4.31969190675423e-07	9.94598873577552e-07	Rv2777c	Function unknown	Conserved hypothetical protein
	tgs4	9321.58012790145	-1.15548	4.13062488925295e-21	2.37556556591057e-20	Rv3088	May be involved in synthesis of triacylglycerol	Putative triacylglycerol synthase (diacylglycerol acyltransferase) Tgs4
	panB	4828.91700400259	-1.15423	1.59877411604469e-45	3.30328726092832e-44	Rv2225	Involved in pantothenate biosynthesis.	3-methyl-2-oxobutanoate hydroxymethyltransferase PanB
	Rv0691A	205.982214563038	-1.15375	9.27540571899523e-07	2.0828326240757e-06	Rv0691A	Electron carrier	Mycofactocin precursor protein
	pckA	95501.5971319012	-1.1521	1.43980156203773e-28	1.26346631455221e-27	Rv0211	Rate-limiting gluconeogenic enzyme [catalytic activity: GTP + oxaloacetate = GDP + phosphoenolpyruvate + CO2].	Probable iron-regulated phosphoenolpyruvate carboxykinase [GTP] PckA (phosphoenolpyruvate carboxylase) (PEPCK)(pep carboxykinase)
	vapB24	4252.61691858059	-1.15162	3.03914512370381e-21	1.75560084438807e-20	Rv0239	Unknown	Possible antitoxin VapB24
	Rv0140	4646.28716148742	-1.14878	8.79454921540475e-17	3.96109742631552e-16	Rv0140	Function unknown	Conserved protein
	Rv1463	13058.097837398	-1.14705	1.04271337532907e-14	4.13800379132116e-14	Rv1463	Thought to be involved in active transport across the membrane. Responsible for energy coupling to the transport system.	Probable conserved ATP-binding protein ABC transporter
	Rv1558	5115.63103710433	-1.14585	4.36542364016868e-42	7.57643525104832e-41	Rv1558	Function unknown	Conserved protein
	Rv2304c	1007.64985968324	-1.14047	1.22480654750335e-12	4.19549962105314e-12	Rv2304c	Unknown	Hypothetical protein
	Rv1685c	734.852575575189	-1.13818	1.03346559131196e-11	3.33527531741585e-11	Rv1685c	Function unknown	Conserved hypothetical protein
	pfkB	285.424657563363	-1.13811	0.00269164948027846	0.00430245240298297	Rv2029c	Involved in glycolysis: converts sugar-1-P to sugar-1,6-P [catalytic activity: ATP + D-fructose 6-phosphate = ADP + D-fructose 1,6-bisphosphate].	6-phosphofructokinase PfkB (phosphohexokinase) (phosphofructokinase)
	Rv1910c	3641.82352154158	-1.13651	1.04373155296515e-09	2.91751733309157e-09	Rv1910c	Unknown	Probable exported protein
	Rv2765	1809.85528703913	-1.13576	4.5131799807889e-32	4.80217106947702e-31	Rv2765	Function unknown	probably involved in cellular metabolism.
	mce3B	580.343660289526	-1.1357	4.15215257199913e-16	1.80157286596184e-15	Rv1967	Unknown, but thought to be involved in host cell invasion.	Mce-family protein Mce3B
	Rv1922	2961.15069232778	-1.13382	3.50097652773478e-23	2.2634624736431e-22	Rv1922	Unknown	Probable conserved lipoprotein
	lipZ	1440.4611786016	-1.13333	6.62895399162467e-25	4.7672311855054e-24	Rv1834	Unknown	Probable hydrolase
	bkdA	9516.69524227189	-1.13295	2.16821422823262e-05	4.33531825972778e-05	Rv2497c	Involved in energy metabolism. The branched-chain alpha-keto acid dehydrogenase complex catalyzes the overall conversion of branched chain alpha-keto acids to acyl-CoA and CO2. It contains multiple copies of three enzymatic components: branched-chain alpha-keto acid decarboxylase (E1), lipoamide acyltransferase (E2) and lipoamide dehydrogenase (E3).	Probable branched-chain keto acid dehydrogenase E1 component, alpha subunit BkdA
	mprB	19207.9553900528	-1.13247	1.0831030950998e-37	1.53243390810316e-36	Rv0982	Sensor part of a two component regulatory system (MPRAB system)	Two component sensor kinase MprB
	fadA4	32575.295336622	-1.12885	3.54675566198195e-14	1.35918359764863e-13	Rv1323	Function unknown, but supposed involvement in lipid degradation [catalytic activity: 2 acetyl-CoA = CoA + acetoacetyl-CoA].	Probable acetyl-CoA acetyltransferase FadA4 (acetoacetyl-CoA thiolase)
	mce2A	4298.48081210553	-1.12666	9.36323482329827e-18	4.46439950976554e-17	Rv0589	Unknown, but thought to be involved in host cell invasion.	Mce-family protein Mce2A
	xylB	823.947007348517	-1.12584	3.08965965343265e-13	1.10790825956423e-12	Rv0729	Phosphorylates D-xylulose [catalytic activity: ATP + D-xylulose = ADP + D-xylulose 5-phosphate].	Possible D-xylulose kinase XylB (xylulokinase) (xylulose kinase)
	mshC	6719.02667185065	-1.12548	3.94872497759432e-21	2.27766189623424e-20	Rv2130c	Involved in the third step of mycothiol biosynthesis	Cysteine:1D-myo-inosityl 2-amino-2-deoxy--D-glucopyranoside ligase MshC
	Rv1072	128572.854757205	-1.1247	6.2943802798197e-38	9.10353888618368e-37	Rv1072	Unknown	Probable conserved transmembrane protein
	ctpV	6650.14296969831	-1.1194	3.39052931658768e-16	1.48430683646579e-15	Rv0969	Metal cation-transporting ATPase	possibly catalyzes the transport of an undetermined metal cation with the hydrolysis of ATP [catalytic activity: ATP + H(2)O + undetermined metal cation(in) = ADP + phosphate + undetermined metal cation(out)].
	Rv1066	2003.94920786883	-1.11869	3.16245036960829e-30	3.0417164269262e-29	Rv1066	Function unknown	Conserved hypothetical protein
	Rv3226c	1473.9714517739	-1.11784	8.95255006610498e-15	3.56731714368775e-14	Rv3226c	Function unknown	Conserved hypothetical protein
	gcpE	25890.9439423251	-1.11776	5.35252827368347e-35	6.72077907033246e-34	Rv2868c	Unknown. GCPE is an essential gene.	Probable GcpE protein
	Rv2825c	3817.91415606657	-1.11575	4.37627212155256e-19	2.26950101389943e-18	Rv2825c	Function unknown	Conserved hypothetical protein
	ddn	7291.34598447651	-1.11401	4.13589118392038e-28	3.51101197243675e-27	Rv3547	Function unknown. Converts bicyclic nitroimidazole drug candidate pa-824 to three metabolites, generating NO.	Deazaflavin-dependent nitroreductase Ddn
	Rv0580c	9441.10693590823	-1.11295	1.01895451629121e-15	4.28773425228142e-15	Rv0580c	Function unknown	Conserved protein
	Rv1868	4014.67165444997	-1.11175	3.66622018395422e-22	2.23347735075526e-21	Rv1868	Function unknown	Conserved hypothetical protein
	Rv0910	5868.98641523908	-1.11083	1.981218204929e-31	2.04673467995973e-30	Rv0910	Function unknown	Conserved hypothetical protein
	Rv2091c	30293.5008729512	-1.10948	3.71448576144784e-15	1.5125200102663e-14	Rv2091c	Unknown	Probable membrane protein
	trxC	9264.73507151727	-1.1059	4.29815448047586e-08	1.0759162337345e-07	Rv3914	Thioredoxin participates in various redox reactions through the reversible oxidation of its active center dithiol, to a disulfide, & catalyzes dithiol-disulfide exchange reactions. Forms together with thioredoxin reductase and NADPH a redox active system which donates electrons to a wide variety of different metabolic process. Seems regulated by sigh (Rv3223c product).	Thioredoxin TrxC (TRX) (MPT46)
	relK	168.304136960335	-1.10268	5.13149217920279e-06	1.0825757406692e-05	Rv3358	Function unknown	Toxin RelK
	Rv0208c	4139.0367536074	-1.10223	7.46613421927122e-23	4.73299579971657e-22	Rv0208c	Causes methylation	Hypothetical methlytransferase (methylase)
	panD	1866.54963779581	-1.10194	3.2490221460211e-20	1.78444887204112e-19	Rv3601c	Involved in pantothenate biosynthesis [catalytic activity: L-aspartate = beta-alanine + CO(2)].	Probable aspartate 1-decarboxylase precursor PanD (aspartate alpha-decarboxylase)
	nrdB	40015.5998773577	-1.10191	1.63841386602086e-20	9.1139688701018e-20	Rv0233	Involved in the DNA replication pathway (first reaction). Provides the precursors necessary for DNA synthesis [catalytic activity: 2'-deoxyribonucleoside diphosphate + oxidized thioredoxin + H2O = ribonucleoside diphosphate + reduced thioredoxin].	Ribonucleoside-diphosphate reductase (beta chain) NrdB (ribonucleotide reductase small chain)
	pepA	14151.8958999269	-1.09977	2.38826446168356e-34	2.89632693256966e-33	Rv0125	Function unknown	possibly hydrolyzes peptides and/or proteins (seems to cleave preferentially after serine residues).
	Rv0385	1475.35754610241	-1.09885	1.32020301162065e-21	7.75247031635888e-21	Rv0385	Function unknown	probably involved in cellular metabolism.
	Rv1191	1849.8911452599	-1.08925	9.47621176848481e-20	5.08305040603478e-19	Rv1191	Function unknown	Conserved protein
	Rv0801	4334.23099440302	-1.08921	9.93847085537622e-25	7.04350792926391e-24	Rv0801	Function unknown	Conserved protein
	Rv1804c	185.273652699388	-1.08893	2.8275881322384e-06	6.09703570203808e-06	Rv1804c	Function unknown	Conserved protein
	Rv2672	8476.63071583193	-1.08418	3.05924365466522e-34	3.69855927909217e-33	Rv2672	Function unknown	possibly hydrolyzes peptides and/or proteins.
	narH	40132.7852760563	-1.08403	3.95051401216048e-37	5.39397105506528e-36	Rv1162	Nitrate reduction [catalytic activity: nitrite + acceptor = nitrate + reduced acceptor].	Probable respiratory nitrate reductase (beta chain) NarH
	glgC	5433.4750606655	-1.08268	1.10655712457169e-18	5.64112998884133e-18	Rv1213	Involved in glycogen biosynthesis (first step) [catalytic activity:ATP + alpha-D-glucose 1-phosphate = diphosphate + ADP-glucose].	Glucose-1-phosphate adenylyltransferase GlgC (ADP-glucose synthase) (ADP-glucose pyrophosphorylase)
	Rv0874c	1545.81357828117	-1.07759	6.98796615489026e-22	4.19815505151484e-21	Rv0874c	Function unknown	Conserved hypothetical protein
	Rv0530A	3296.18779623149	-1.07661	8.438745811163e-11	2.54662305970568e-10	Rv0530A	Unknown	Conserved protein
	Rv1109c	21603.9553922049	-1.07474	1.29362199317538e-19	6.88228049502707e-19	Rv1109c	Function unknown	Conserved protein
	espK	20462.737917385	-1.07447	3.6628083290867e-12	1.2183361605693e-11	Rv3879c	Unknown	ESX-1 secretion-associated protein EspK. Alanine and proline rich protein.
	csd	15469.2565937299	-1.07441	6.79906633261327e-18	3.28187318032816e-17	Rv1464	Catalyzes the removal of elemental sulfur and selenium atoms from L-cysteine, L-cystine, L-selenocysteine, and L-selenocystine to produce L-alanine	Probable cysteine desulfurase Csd
	pafA	11440.3848328959	-1.07418	2.14337127958952e-07	5.08188515288225e-07	Rv2097c	Ligates deamidated pup to proteasomal substrate proteins. Requires hydrolysis of ATP to ADP.	Proteasome accessory factor a PafA
	relF	492.485446289359	-1.07285	1.32321943120184e-13	4.89779325008833e-13	Rv2865	Function unknown	Antitoxin RelF
	Rv0588	3296.29399981594	-1.06782	9.0671891853028e-15	3.60931434950127e-14
	Rv3074	1397.67021361619	-1.06733	2.74259942757593e-10	8.00437276882212e-10	Rv3074	Function unknown	Conserved hypothetical protein
	Rv3067	578.530460527089	-1.06661	1.17940180845189e-05	2.41129008481919e-05	Rv3067	Function unknown	Conserved hypothetical protein
	moaE1	3157.75442292403	-1.06512	1.26254253754743e-14	4.99516576405545e-14	Rv3119	Possibly a molybdenum biosynthesis cofactor. Conversion of molybdopterin precursor Z into molybdopterin requires transfer of two sulfur atoms to precursor Z (to generate the dithiolene group). This is catalyzed by the converting factor composed of a small and large subunit.	Probable molybdenum cofactor biosynthesis protein E MoaE1 (molybdopterin converting factor large subunit) (molybdopterin [MPT] converting factor, subunit 2)
	yrbE3A	650.349156283307	-1.06389	7.30445286702868e-12	2.39294366155596e-11	Rv1964	Unknown	Conserved hypothetical integral membrane protein YrbE3A
	mpt70	393.771653416591	-1.06237	7.8355699793745e-13	2.7295183558838e-12	Rv2875	Unknown	Major secreted immunogenic protein Mpt70
	vapB26	786.126534961649	-1.06049	1.52014646989794e-15	6.34206406511907e-15	Rv0581	Unknown	Possible antitoxin VapB26
	lpqH	31092.290740638	-1.05906	7.05520431511918e-16	3.00442452023341e-15	Rv3763	Shown to inhibit gamma interferon regulated HLA-DR protein and mRNA expression in human macrophages	19 kDa lipoprotein antigen precursor LpqH
	fadD2	39828.5913216777	-1.05728	8.04550429289804e-22	4.80392878650869e-21	Rv0270	Function unknown, but involved in lipid degradation.	Probable fatty-acid-CoA ligase FadD2 (fatty-acid-CoA synthetase) (fatty-acid-CoA synthase)
	vapB38	502.060357159063	-1.05429	3.69387922957422e-15	1.505699205792e-14	Rv2493	Unknown	Possible antitoxin VapB38
	Rv0686	8489.83740446141	-1.05306	5.60315985924006e-36	7.36711759270452e-35	Rv0686	Unknown	Probable membrane protein
	Rv1687c	528.435797731411	-1.05288	0.000284767177633938	0.000507538032250354	Rv1687c	Thought to be involved in active transport of undetermined substrate (possibly drug) across the membrane. Responsible for energy coupling to the transport system.	Probable conserved ATP-binding protein ABC transporter
	Rv1265	5866.85010282963	-1.05265	2.34315624065445e-23	1.53010453507619e-22	Rv1265	Unknown. Seems to be expressed during macrophage infection.	Unknown protein
	Rv3680	69441.107218485	-1.05042	3.61906146490103e-08	9.11182141872245e-08	Rv3680	Anion-transporting ATPase	supposedly catalyzes the extrusion of undetermined anions [catalytic activity: ATP + H(2)O + undetermined anion(in) = ADP + phosphate + undetermined anion(out)].
	fbiC	25657.4177307476	-1.0485	1.68756195975863e-32	1.82546522239818e-31	Rv1173	Essential for coenzyme F420 production: participates in a portion of the F420 biosynthetic pathway between pyrimidinedione and FO (biosynthesis intermediate), before the deazaflavin ring is formed.	Probable F420 biosynthesis protein FbiC
	rpoZ	12608.8968018469	-1.04834	7.69722784942416e-10	2.17179730867062e-09	Rv1390	Promotes RNA polymerase assembly. Latches the N-and C-terminal regions of the beta' subunit thereby faciltating its interaction with the beta and alpha subunits [catalytic activity: N nucleoside triphosphate = N diphosphate + {RNA}N].	Probable DNA-directed RNA polymerase (omega chain) RpoZ (transcriptase omega chain) (RNA polymerase omega subunit)
	Rv3179	758.468954043331	-1.04738	2.43665705810826e-19	1.27891744783774e-18	Rv3179	Function unknown	Conserved protein
	Rv3069	1477.72719646539	-1.04732	6.29542281476345e-22	3.79376945858816e-21	Rv3069	Unknown	Probable conserved transmembrane protein
	uvrB	15534.518195232	-1.04718	7.69094412711056e-21	4.32754132800674e-20	Rv1633	Involved in nucleotide excision repair. The ABC excision nuclease is a DNA repair enzyme that catalyzes the excision reaction of UV-damaged nucleotide segments producing oligomers having the modified base(S). UVRB stimulates the ATPase activity of UVRA in the presence of UV-irradiated double-stranded DNA. It also enhances the ability of UVRA to bind to UV-irradiated duplex DNA	Probable excinuclease ABC (subunit B - helicase) UvrB
	ligD	13070.5629231559	-1.04679	8.06163061809742e-15	3.21559423530852e-14	Rv0938	Involved in DNA double-strand break repair, by nonhomologous end joining (NHEJ). Interacts with KU (Rv0937c) [catalytic activity:ATP + {deoxyribonucleotide}(N) + {deoxyribonucleotide}(M) = AMP + diphosphate + {deoxyribonucleotide}(N+M)].	ATP dependent DNA ligase LigD (ATP dependent polydeoxyribonucleotide synthase) (thermostable DNA ligase) (ATP dependent polynucleotide ligase) (sealase) (DNA repair enzyme) (DNA joinase)
	PE_PGRS53	11107.5400526528	-1.04655	8.82605635187852e-14	3.30448226788932e-13	Rv3507	Function unknown	PE-PGRS family protein PE_PGRS53
	Rv3538	1199.40089974154	-1.04646	7.85134557001523e-13	2.73257615427e-12	Rv3538	Unknown	probably involved in cellular metabolism. Predicted to be involved in lipid catabolism.
	arsC	782.995404145416	-1.04621	3.79693320425096e-10	1.09748513416728e-09	Rv2643	Involved in transport of arsenic compounds across the membrane (export): arsenic resistance by an export mechanism. Responsible for the translocation of the substrate across the membrane.	Probable arsenic-transport integral membrane protein ArsC
	menH	6514.38089471091	-1.04267	1.56715087474801e-28	1.36906580892416e-27	Rv0558	Involved in menaquinone biosynthesis (at the last step) converts DMKH2 into MKH2 [catalytic activity: S-adenosyl-L-methionine + demethylmenaquinol = S-adenosyl-L-homocysteine + menaquinol].	Probable ubiquinone/menaquinone biosynthesis methyltransferase MenH (2-heptaprenyl-1,4-naphthoquinone methyltransferase)
	gcvB	30033.3015550012	-1.03698	9.07792709617432e-40	1.45284038158036e-38	Rv1832	The glycine cleavage system catalyses the degradation of glycine. The P protein binds the alpha-amino group of glycine through its pyridoxal phosphate cofactor	CO(2) is released and the remaining methylamine moiety is then transferred to the lipoamide cofactor of the H protein [catalytic activity: glycine + lipoylprotein = S- aminomethyldihydrolipoylprotein + CO(2)]
	vapB15	567.31538486782	-1.03696	7.23045217619357e-13	2.52774536687877e-12	Rv2009	Unknown	Antitoxin VapB15
	Rv3134c	9289.42029033139	-1.03612	1.65544703129521e-17	7.78857910506965e-17	Rv3134c	Function unknown. Could play a role in the adaptation to hypoxia, participating in the phosphorelay in the two component regulatory system DEVR|Rv3133c/DEVS|Rv3132c.	Universal stress protein family protein
	Rv0149	12651.6925370369	-1.03573	1.00456857218794e-32	1.10192142539155e-31	Rv0149	Possibly binds NADP and acts through a one-electron transfer process. Quinones are supposed to be the best substrates. May act in the detoxification of xenobiotics [catalytic activity: NADPH + quinone = NADP+ + semiquinone]	Possible quinone oxidoreductase (NADPH:quinone oxidoreductase) (zeta-crystallin)
	Rv1766	1686.64950545367	-1.0354	1.32693163327065e-23	8.87434491893259e-23	Rv1766	Function unknown	Conserved protein
	Rv2041c	2105.77450389961	-1.03539	6.44604486086094e-05	0.000123572926763191	Rv2041c	Thought to be involved in active transport of sugar across the membrane (import).	Probable sugar-binding lipoprotein
	Rv2309A	109.702262750814	-1.03494	6.53686900465304e-05	0.000125129771878285	Rv2309A	Unknown	Hypothetical protein
	Rv3007c	1534.16765655529	-1.03407	3.79762444294025e-18	1.88433588941317e-17	Rv3007c	Function unknown	probably involved in cellular metabolism.
	cadI	2199.16041160588	-1.03015	1.07988446420041e-30	1.0812689314622e-29	Rv2641	Function unknown	Cadmium inducible protein CadI
	Rv1635c	2429.46596251671	-1.02961	1.19784653251055e-08	3.1163162621277e-08	Rv1635c	Possibly involved in the biosynthesis of lipoarabinomannan (lam)	Probable mannosyltransferase. Probable conserved transmembrane protein.
	purT	2203.03203229814	-1.02732	1.74520850968501e-14	6.82869662356709e-14	Rv0389	Involved in third step (first of two transformylation reactions) in de novo purine biosynthesis. This is an alternative enzyme to the PURN|Rv0956 gar transformylase (5'-phosphoribosylglycinamide formyltransferase). Catalyzes two reactions: the first one is the production of beta-formyl glycinamide ribonucleotide (gar) from formate, ATP and beta gar	the second, a side reaction, is the production of acetyl phosphate and ADP from acetate and ATP [catalytic activity: formate + ATP + 5'-phospho-ribosylglycinamide = 5'-phosphoribosyl-N-formylglycinamide + ADP + pyrophosphate].
	lpqM	18145.4095511127	-1.02562	3.7219973215911e-34	4.48592578420162e-33	Rv0419	Function unknown	possibly hydrolyzes peptides and/or proteins.
	htrA	30465.1378015424	-1.02426	6.13169252065744e-58	2.17675084483339e-56	Rv1223	Possibly hydrolyzes peptides and/or proteins (seems to cleave preferentially after serine residue).	Probable serine protease HtrA (DEGP protein)
	Rv2407	675.345354829436	-1.02353	2.70240647817782e-13	9.76216216215023e-13	Rv2407	Function unknown	Conserved hypothetical protein
	ephG	6139.62632150655	-1.02279	7.95958048371234e-29	7.09638397006774e-28	Rv2740	Biotransformation enzyme that catalyzes the hydrolysis of epoxides (alkene oxides, oxiranes) and arene oxides to less reactive and more water soluble dihydrodiols by the trans addition of water. Involved in detoxification reactions following oxidative damage to lipids [catalytic activity: an epoxide + H(2)O = a glycol].	Epoxide hydrolase
	vapC3	1119.65652356748	-1.02205	1.0691104676494e-09	2.98418611591916e-09	Rv0549c	Unknown	Possible toxin VapC3
	Rv3342	3755.54182921245	-1.0195	3.63910042148513e-05	7.1302996216254e-05	Rv3342	Causes methylation	Possible methyltransferase (methylase)
	Rv1874	1968.96166461121	-1.01867	3.82204049842745e-25	2.78973236380545e-24	Rv1874	Unknown	Unknown protein
	Rv2893	352.618129875737	-1.01804	4.17621404323695e-07	9.6269869178514e-07	Rv2893	Function unknown	probably involved in cellular metabolism.
	Rv0328	1075.16141021782	-1.01794	9.66188175504635e-13	3.3330077962417e-12	Rv0328	Possibly involved in a transcriptional mechanism.	Possible transcriptional regulatory protein (possibly TetR/AcrR-family)
	Rv1431	3404.48815770049	-1.01215	8.96802832827202e-14	3.35121058582797e-13	Rv1431	Unknown	Conserved membrane protein
	greA	25019.8918939173	-1.01153	2.44556975453132e-13	8.86471704598958e-13	Rv1080c	Necessary for efficient RNA polymerase transcription elongation past template-encoded arresting sites. The arresting sites in DNA have the property of trapping a certain fraction of elongating RNA polymerases that pass through, resulting in locked ternary complexes. Cleavage of the nascent trancript by cleavage factors such as GREA or GREB allows the resumption of elongation from the new 3'terminus. GREA releases sequences of 2 to 3 nucleotides	Probable transcription elongation factor GreA (transcript cleavage factor GreA)
	Rv0826	555.223269631206	-1.01011	5.58119966863012e-17	2.54312540326728e-16	Rv0826	Function unknown	Conserved hypothetical protein
	Rv3684	11378.8261582946	-1.00982	9.16280226736976e-06	1.89516646472876e-05	Rv3684	Function unknown	probably involved in cellular metabolism.
	esxP	40102.0918737709	-1.00882	6.29082588337538e-43	1.11662159429913e-41	Rv2347c	Function unknown	Putative ESAT-6 like protein EsxP (ESAT-6 like protein 7)
	Rv2699c	4845.32449280602	-1.00847	2.93745404008528e-35	3.73640326597166e-34	Rv2699c	Function unknown	Conserved hypothetical protein
	hsaF	2788.69533166219	-1.00611	4.2142141919555e-10	1.21360666811108e-09	Rv3534c	Supposed involvement in one, or several, catabolic pathways [catalytic activity: 4-hydroxy-2-oxovalerate = pyruvate + acetaldehyde]. Predicted to be involved in lipid catabolism.	Probable 4-hydroxy-2-oxovalerate aldolase (HOA)
	corA	3499.71677464977	-1.00549	1.89103936878412e-24	1.30699269647823e-23	Rv1239c	Thought to be involved in transport of magnesium and cobalt ions across the membrane. Responsible for the translocation of the substrate across the membrane.	Possible magnesium and cobalt transport transmembrane protein CorA
	Rv1986	9814.29663387578	-1.00531	5.73019565182299e-22	3.46384117962365e-21	Rv1986	Unknown	possibly involved in transport of lysine across the membrane.
	fadD4	928.443524582361	-1.00501	3.45636444883121e-16	1.51143372594467e-15	Rv0214	Function unknown, but involved in lipid degradation.	Probable fatty-acid-CoA ligase FadD4 (fatty-acid-CoA synthetase) (fatty-acid-CoA synthase)
	gyrB	64749.8499075126	-1.0035	6.70953813848314e-31	6.77021871596296e-30	Rv0005	DNA gyrase negatively supercoils closed circular double-stranded DNA in an ATP-dependent manner and also catalyzes the interconversion of other topological isomers of double-stranded DNA rings, including catenanes and knotted rings [catalytic activity: ATP-dependent breakage, passage and rejoining of double-stranded DNA].	DNA gyrase (subunit B) GyrB (DNA topoisomerase (ATP-hydrolysing)) (DNA topoisomerase II) (type II DNA topoisomerase)
	Rv1487	6726.43842896859	-1.00321	1.86523720745447e-12	6.28994066935207e-12	Rv1487	Unknown	Conserved membrane protein
	kasA	29273.2982987753	-1.00296	8.77396714155825e-42	1.50935425937379e-40	Rv2245	Involved in fatty acid biosynthesis (mycolic acids synthesis)	involved in meromycolate extension. Catalyzes the condensation reaction of fatty acid synthesis by the addition to an acyl acceptor of two carbons from malonyl-ACP [catalytic activity: acyl-[acyl-carrier protein] + malonyl-[acyl-carrier protein] = 3-oxoacyl-[acyl-carrier protein] + [acyl-carrier protein] + CO(2)].
	ftsH	20044.164678653	-1.00256	1.87559391589422e-18	9.47502489206591e-18	Rv3610c	Thought to act as an ATP-dependent zinc metallopeptidase, with ATPase and proteolytic activities. Probably has a regulatory role in stress response and specific proteins secretion for adaptation to host environment.	Membrane-bound protease FtsH (cell division protein)
	Rv0571c	3028.93034926779	-1.00249	3.23413389945605e-20	1.77877364470083e-19	Rv0571c	Function unknown	Conserved protein
	devR	2313.07464330421	-1.0006	4.08257257304851e-13	1.44668293083071e-12	Rv3133c	Regulator part of the two component regulatory system DEVR/DEVS/dost. Controls HSPX|Rv2031|ACR expression.	Two component transcriptional regulatory protein DevR (probably LuxR/UhpA-family)

### Sheet: Mut_Up in MA
	Δmkl	Wt vs Muatnt in mycolic acid ( Upregulated in Δmkl)
	gene	baseMean	log2FoldChange	pvalue	padj	Locus	Function	Product
	Rv3269	14112.5914120828	4.22516	5.68786130158681e-12	8.04749941402048e-11	Rv3269	Function unknown. May be involved in a chaperoning process.	Conserved protein
	ctpC	24068.6427401869	3.95424	3.10456335076978e-61	1.2123319884756e-58	Rv3270	Metal cation-transporting ATPase	possibly catalyzes the transport of undetermined metal cation with the hydrolyse of ATP [catalytic activity: ATP + H(2)O + undetermined metal cation(in) = ADP + phosphate + undetermined metal cation(out)].
	Rv3115	118.248971889866	3.42684	0.000295779664847236	0.00109897201829539	Rv3115	Involved in the transposition in the insertion sequence IS1081.	Probable transposase
	fadE18	308.602132207817	3.08499	3.85561865717057e-05	0.000176715855120318	Rv1933c	Function unknown, but supposed involvement in lipid degradation.	Probable acyl-CoA dehydrogenase FadE18
	lipY	805.865762090668	2.89787	0.00205595535857424	0.00615211162853059	Rv3097c	Generates diacylglycerol and a fatty acid anion from triacylglycerol [catalytic activity: triacylglycerol + H(2)O = diacylglycerol + a fatty acid anion].	PE-PGRS family protein, triacylglycerol lipase LipY (esterase/lipase) (triglyceride lipase) (tributyrase)
	PE25	7140.76325243737	2.62825	6.37347489630554e-54	1.77774424786237e-51	Rv2431c	Function unknown	PE family protein PE25
	PE13	8581.99345990866	2.46837	4.59660311731837e-44	8.97486758656411e-42	Rv1195	Function unknown	PE family protein PE13
	PPE3	118072.661424664	2.46633	2.63172639153171e-21	9.4283408797535e-20	Rv0280	Function unknown	PPE family protein PPE3
	Rv2432c	1980.13278078009	2.3893	8.21141012829745e-37	1.0020486422188e-34	Rv2432c	Unknown	Hypothetical protein
	PPE41	11597.0841058052	2.34628	1.83523794853795e-80	1.02380059843438e-77	Rv2430c	Function unknown	PPE family protein PPE41
	Rv2190c	33780.6654937237	2.10695	1.79236193967712e-23	8.64095478325823e-22	Rv2190c	Unknown	Conserved hypothetical protein
	ctpJ	1275.44575714799	2.10304	0.00135741067889078	0.00427130435219056	Rv3743c	Cation-transporting ATPase	possibly catalyzes the transport of a undetermined cation (possibly cadmium) with hydrolyse of ATP [catalytic activity: ATP + H(2)O + undetermined cation(in) = ADP + phosphate + undetermined cation(out)].
	Rv1545	1506.49060498385	2.09961	0.000394549663085174	0.00141609966392243	Rv1545	Unknown	Hypothetical protein
	galK	21.4595671280767	2.09254	0.00285718648740947	0.00822204365020929	Rv0620	Involved in galactose metabolism (leloir pathway) (at the first reaction) [catalytic activity: ATP + D-galactose = ADP + D-galactose 1-phosphate].	Probable galactokinase GalK (galactose kinase)
	PPE50	7902.95728708191	1.9737	2.90406532166755e-35	3.24010716603194e-33	Rv3135	Function unknown	PPE family protein PPE50
	Rv2277c	117.775945304205	1.92391	8.79712760538031e-08	6.92596437480043e-07	Rv2277c	Unknown	Possible glycerolphosphodiesterase
	Rv1730c	937.210229985661	1.88271	1.03126625598267e-22	4.33020938667992e-21	Rv1730c	Thought to be involved in cell wall biosynthesis and may also act as a sensor of external penicillins	Possible penicillin-binding protein
	Rv1735c	58.1291862114437	1.83288	0.000443144577588471	0.00156604486469048	Rv1735c	Function unknown	Hypothetical membrane protein
	Rv2949c	10744.5466990801	1.82628	2.9851265683253e-30	2.48019558495964e-28	Rv2949c	Catalyzes the conversion of chorismate to 4-hydroxybenzoate [catalytic activity: chorismate = 4-hydroxybenzoate + pyruvate]	Chorismate pyruvate lyase
	PPE51	33453.7170392465	1.81595	4.28202937962995e-55	1.28625574826576e-52	Rv3136	Function unknown	PPE family protein PPE51
	Rv3742c	210.23806563657	1.80225	5.85268940834372e-05	0.00025823538836234	Rv3742c	Function unknown	probably involved in cellular metabolism.
	Rv3675	4796.04464600842	1.71746	4.01016955058962e-13	6.39171922247039e-12	Rv3675	Unknown	Possible membrane protein
	esxK	11332.5197259514	1.69623	1.9846019105111e-109	2.58329015351528e-106	Rv1197	Function unknown	ESAT-6 like protein EsxK (ESAT-6 like protein 3)
	mazE8	68.0904218814099	1.6626	0.0020203740154886	0.00605491982385494	Rv2274A	Unknown	Possible antitoxin MazE8
	desA3	46016.602269624	1.61241	4.53311762061618e-20	1.45096920561526e-18	Rv3229c	Thought to be involved in lipid metabolism [catalytic activity: linoleoyl-CoA + ah(2) + O(2) = gamma-linolenoyl-CoA + a + 2 H(2)O]	Possible linoleoyl-CoA desaturase (delta(6)-desaturase)
	rpsR2	10106.6908488155	1.61172	2.65929460220775e-11	3.4159688886912e-10	Rv2055c	Involved in translation, amino-acyl tRNA binding	30S ribosomal protein S18 RpsR2
	Rv3729	10572.8870740837	1.58721	9.88252672983811e-25	5.28647491507093e-23	Rv3729	Function unknown	probably involved in cellular metabolism.
	PPE18	32068.25029342	1.58663	8.92813078693417e-21	3.08534077194495e-19	Rv1196	Function unknown	PPE family protein PPE18
	bioF2	1602.09805358703	1.56299	3.94170917765751e-43	6.99653379034209e-41	Rv0032	Could be involved in biotin biosynthesis (at the first step) [catalytic activity: 6-carboxyhexanoyl-CoA + L-alanine = 8-amino-7-oxononanoate + CoA + CO2].	Possible 8-amino-7-oxononanoate synthase BioF2 (AONS) (8-amino-7-ketopelargonate synthase) (7-keto-8-amino-pelargonic acid synthetase) (7-KAP synthetase) (L-alanine--pimelyl CoA ligase)
	Rv2433c	49.8236924706891	1.54067	0.000740613365056755	0.00249533666138622	Rv2433c	Unknown	Hypothetical protein
	Rv1026	1451.76868013742	1.54049	0.000881143459786392	0.00292093820922399	Rv1026	Unknown. Could be involved in an adaptive process that allows bacteria to respond to amino acid starvation.	Conserved protein
	htdY	6306.82194192769	1.5157	2.12192387489632e-23	9.98326835116882e-22	Rv3389c	Involved in fatty acid synthesis type II (fas-II)	Probable 3-hydroxyacyl-thioester dehydratase HtdY
	Rv3741c	159.8529314154	1.50072	1.1551926727908e-05	5.93556235164221e-05	Rv3741c	Function unknown	probably involved in cellular metabolism.
	PPE4	67404.4129408158	1.48836	8.58009918175715e-13	1.31393283548085e-11	Rv0286	Function unknown	PPE family protein PPE4
	PE5	15658.6414227699	1.46061	4.32958002797256e-10	4.60681471641222e-09	Rv0285	Function unknown	PE family protein PE5
	Rv1999c	70.3237308219849	1.45095	1.53797680217977e-05	7.68005039963172e-05	Rv1999c	Unknown. Possibly transporter involved in transport of undetermined substrate (possibly cationic amino acids) across the membrane: so responsible for the translocation of the substrate across the membrane.	Probable conserved integral membrane protein
	Rv0281	62538.3559226973	1.44697	1.76721332905545e-09	1.72956592730865e-08	Rv0281	Possible methyltransferase	Possible S-adenosylmethionine-dependent methyltransferase
	adh	1651.21265209333	1.44347	1.29741656746618e-39	1.80943274855551e-37	Rv1530	Catalyzes the reversible oxidation of ethanol to acetaldehyde with the concomitant reduction of NAD	Probable alcohol dehydrogenase Adh
	esxG	66534.6969828234	1.4401	6.10045038998153e-12	8.56915783197046e-11	Rv0287	Function unknown	ESAT-6 like protein EsxG (conserved protein TB9.8)
	eccE3	25822.3862048188	1.43858	9.64274705590281e-15	1.87337946533833e-13	Rv0292	Unknown	ESX conserved component EccE3. ESX-3 type VII secretion system protein. Probable transmembrane protein.
	acpA	84.8631351980305	1.42699	5.04360248496311e-07	3.47972927628639e-06	Rv0033	Key component in de novo fatty acid biosynthesis. This protein is supposed to be the carrier of the growing fatty acid chain in fatty acid biosynthesis.	Probable acyl carrier protein AcpA (ACP)
	Rv1805c	116.911190781073	1.40934	1.4828293885877e-06	9.1766224444294e-06	Rv1805c	Unknown	Hypothetical protein
	gmhB	1011.9032949421	1.38786	2.51983288879138e-23	1.15764087420357e-21	Rv0114	Involved in biosynthesis of nucleotide-activated glycero-manno-heptose. Involved in two pathways, D-alpha-D pathway [catalytic activity: D-glycero-alpha-D-manno-heptose 1,7-biphosphate = D-glycero-alpha-D-manno-heptose 1-phosphate] and L-beta-D pathway [catalytic activity: D-glycero-beta-D-manno-heptose 1,7-biphosphate = D-glycero-beta-D-manno-heptose 1-phosphate].	Possible D-alpha,beta-D-heptose-1,7-biphosphate phosphatase GmhB (D-glycero-D-manno-heptose 7-phosphate kinase)
	fadE21	5418.56566452603	1.35882	2.43562812192629e-07	1.78445174786532e-06	Rv2789c	Function unknown, but involved in lipid degradation.	Probable acyl-CoA dehydrogenase FadE21
	Rv1678	4362.36316333624	1.35792	7.55123106223658e-26	4.40112795493042e-24	Rv1678	Unknown	Probable integral membrane protein
	Rv2990c	54504.8212595428	1.35529	1.72033878984723e-34	1.67948074358835e-32	Rv2990c	Unknown	Hypothetical protein
	rpmB2	12380.3666596925	1.33062	2.25553518780923e-06	1.34471219975497e-05	Rv2058c	Involved in ribosome activity	50S ribosomal protein L28 RpmB2
	leuC	4462.31868300452	1.31637	2.24065712037054e-19	6.62861064776285e-18	Rv2988c	Involved in leucine biosynthesis (at the second step) [catalytic activity: 3-isopropylmalate = 2-isopropylmaleate + H(2)O (also catalyses 2-isopropylmaleate + H(2)O = 3-hydroxy-4-methyl-3-carboxypentanone)].	Probable 3-isopropylmalate dehydratase (large subunit) LeuC (isopropylmalate isomerase) (alpha-IPM isomerase) (IPMI)
	esxH	50866.1394216595	1.30928	5.16257793026499e-13	8.0318194492768e-12	Rv0288	Function unknown. May be involved in virulence.	Low molecular weight protein antigen 7 EsxH (10 kDa antigen) (CFP-7) (protein TB10.4)
	tgs1	40789.6746614061	1.30909	2.14110211909976e-11	2.76854429638561e-10	Rv3130c	Involved in synthesis of triacylglycerol	Triacylglycerol synthase (diacylglycerol acyltransferase) Tgs1
	Rv2917	659.274791246151	1.30421	1.31609066621918e-16	3.21208378224118e-15	Rv2917	Function unknown	Conserved hypothetical alanine and arginine rich protein
	Rv0697	3932.10646487267	1.29524	7.50594886221256e-23	3.25674781188223e-21	Rv0697	Function unknown	probably involved in cellular metabolism.
	fadD34	1458.18008340924	1.28428	3.92213005836039e-28	2.68700313647322e-26	Rv0035	Function unknown, but involved in lipid degradation.	Probable fatty-acid-CoA ligase FadD34 (fatty-acid-CoA synthetase) (fatty-acid-CoA synthase)
	eccC3	170308.489412731	1.28248	2.43536253285088e-13	4.08158398746038e-12	Rv0284	Unknown	ESX conserved component EccC3. ESX-3 type VII secretion system protein. Possible membrane protein.
	Rv1716	191.995753794106	1.27945	6.28218962949325e-11	7.61861816868669e-10	Rv1716	Function unknown	Conserved hypothetical protein
	moeX	2329.38128517337	1.27901	5.54351202754639e-29	4.08441782406956e-27	Rv1681	Involved in molybdoptenum cofactor biosynthesis	Possible molybdopterin biosynthesis protein MoeX
	Rv1352	7997.54622981364	1.27622	4.87050742937265e-44	9.05682452938104e-42	Rv1352	Function unknown	Conserved protein
	Rv3485c	2554.8244035346	1.27529	1.63820851207673e-22	6.66375441631211e-21	Rv3485c	Function unknown	supposed to be involved in cellular metabolism.
	Rv1531	3165.10163759988	1.266	1.86782647829069e-08	1.6101241496082e-07	Rv1531	Unknown	Conserved protein
	Rv0034	215.901983352791	1.26078	3.77648565493204e-10	4.05142211057956e-09	Rv0034	Function unknown	Conserved hypothetical protein
	Rv0943c	80.442934996945	1.25968	0.00116897181188065	0.00372944029852444	Rv0943c	Function unknown	probably involved in cellular metabolism.
	esxL	19731.0122380506	1.25875	3.70420923996058e-97	3.61623427051152e-94	Rv1198	Unknown	Putative ESAT-6 like protein EsxL (ESAT-6 like protein 4)
	yrbE4B	1470.42173506698	1.2545	4.79611868081904e-33	4.56801059721911e-31	Rv3500c	Unknown. Predicted to be involved in lipid catabolism.	Conserved integral membrane protein YrbE4B. Possible ABC transporter.
	hddA	1999.06462172045	1.25001	7.07445178222438e-17	1.75960090506919e-15	Rv0115	Involved in biosynthesis of nucleotide-activated glycero-manno-heptose (D-alpha-D pathway) [catalytic activity: D-glycero-alpha,beta-D-manno-heptose 7-phosphate + ATP = D-glycero-alpha-D-manno-heptose 1,7-biphosphate].	Possible D-alpha-D-heptose-7-phosphate kinase HddA
	mycP3	40649.1618539325	1.24542	1.23654873976823e-09	1.23813405866537e-08	Rv0291	Thought to have proteolytic activity.	Probable membrane-anchored mycosin MycP3 (serine protease) (subtilisin-like protease) (subtilase-like) (mycosin-3)
	Rv1680	1808.56057154247	1.24051	5.2540842237591e-31	4.55937753195095e-29	Rv1680	Unknown	Hypothetical protein
	Rv3127	14788.1022474702	1.23562	1.6071525810742e-22	6.60624297799449e-21	Rv3127	Function unknown	Conserved protein
	espG3	59361.7275277555	1.22672	1.8152518412939e-12	2.70555665658499e-11	Rv0289	Function unknown	ESX-3 secretion-associated protein EspG3
	gca	4732.34802439088	1.21939	8.65655677071188e-15	1.69868614018241e-13	Rv0112	Possibly involved in synthesis of a-band common antigen lipopolysaccharide. First of the three steps in the biosynthesis of GDP-fucose from GDP-mannose [catalytic activity: GDP-mannose = GDP-4-dehydro-6-deoxy-D-mannose + H2O].	Possible GDP-mannose 4,6-dehydratase Gca (GDP-D-mannose dehydratase)
	ugpA	507.215574684381	1.21677	7.49734043715645e-07	4.93711878703136e-06	Rv2835c	Involved in active transport of Sn-glycerol-3-phosphate across the membrane (import). Responsible for the translocation of the substrate across the membrane.	Probable Sn-glycerol-3-phosphate transport integral membrane protein ABC transporter UgpA
	fadD22	20492.376828922	1.21476	3.16238326712799e-20	1.02909222151123e-18	Rv2948c	Involved in biosynthesis of phenolic glycolipids (PGLs)	P-hydroxybenzoyl-AMP ligase FadD22
	eccD3	40895.6157813741	1.21349	2.19028411975363e-10	2.53049097267394e-09	Rv0290	Unknown	ESX conserved component EccD3. ESX-3 type VII secretion system protein. Probable transmembrane protein.
	Rv1583c	56.3911465745242	1.21026	0.00102736355296368	0.0033354262557403	Rv1583c	Unknown	Probable PhiRv1 phage protein
	aftD	4238.5180423621	1.20761	6.70829363805531e-20	2.09567093252848e-18	Rv0236c	Involved in the biosynthesis of the mycobacterial cell wall arabinan	Possible arabinofuranosyltransferase AftD
	fadE16	3689.99787493915	1.20308	5.37165916349424e-17	1.34463647650289e-15	Rv1679	Function unknown, but involvement in lipid degradation.	Possible acyl-CoA dehydrogenase FadE16
	PPE67	211.690841590929	1.20178	0.000117030460177796	0.000479542441756868	Rv3739c	Function unknown	PPE family protein PPE67
	vapC20	188.547320970298	1.19734	0.0010669510283674	0.0034490428524625	Rv2549c	Unknown	Possible toxin VapC20
	Rv2627c	3900.68513221603	1.19501	3.04329571563071e-08	2.53933114733716e-07	Rv2627c	Function unknown	Conserved protein
	Rv2189c	2024.46112671666	1.19231	4.17920843832676e-08	3.40705823625595e-07	Rv2189c	Unknown	Conserved hypothetical protein
	narK2	3496.26322126556	1.18368	2.82005658920349e-23	1.28050243963252e-21	Rv1737c	Involved in excretion of nitrite, produced by the dissimilatory reduction of nitrate, across the membrane. Responsible for the translocation of the substrate across the membrane.	Possible nitrate/nitrite transporter NarK2
	Rv2489c	189.346327063583	1.18193	0.00114256712235781	0.00365715132197317	Rv2489c	Unknown	Hypothetical alanine rich protein
	Rv1734c	173.18643166301	1.17794	9.74399263347324e-08	7.56467022539026e-07	Rv1734c	Function unknown	Conserved hypothetical protein
	Rv2972c	249.578977355054	1.16937	9.52909574323256e-05	0.000396707024278498	Rv2972c	Unknown	Possible conserved membrane or exported protein
	Rv0797	116.554688105956	1.15008	0.000339061173484549	0.00124205805108552	Rv0797	Required for the transposition of the insertion element IS1547.	Putative transposase for insertion sequence element IS1547
	hsdS	1621.65282440961	1.14366	2.17053078189014e-10	2.5151105944454e-09	Rv2761c	Implicated in restriction/modification of DNA. Component of type I restriction/modification system. It is thought that the M and S subunits together form a methyltransferase (MTASE) that methylates two adenine residues in complementary strands of bipartite DNA recognition sequence.	Possible type I restriction/modification system specificity determinant HsdS (S protein)
	amiC	9345.55484162159	1.14285	2.31027661814609e-18	6.44402156704319e-17	Rv2888c	Hydrolyzes a monocarboxylic acid amide and generates a monocarboxylate [catalytic activity: a monocarboxylic acid amide + H(2)O = a monocarboxylate + NH(3)].	Probable amidase AmiC (aminohydrolase)
	Rv2989	2411.18612109244	1.13934	1.5732518399036e-15	3.43214996358858e-14	Rv2989	Involved in transcriptional mechanism.	Probable transcriptional regulatory protein
	Rv2816c	163.17765696507	1.13455	0.000652573991050439	0.0022353521360105	Rv2816c	Function unknown	Conserved hypothetical protein
	tmk	1139.33191165657	1.12884	1.14371804959362e-20	3.85018877901989e-19	Rv3247c	Phosphorylation of dTMP to form dTDP in both de novo and salvage pathways of dTTP synthesis [catalytic activity: ATP + thymidine 5'-phosphate = ADP + thymidine 5'-diphosphate].	Thymidylate kinase Tmk (dTMP kinase) (thymidylic acid kinase) (TMPK)
	Rv1751	6754.14991015282	1.1137	3.32745518266043e-27	2.13021008513368e-25	Rv1751	Function unknown	probably involved in cellular metabolism
	leuD	1501.84766336472	1.11144	2.79654945576587e-10	3.11126086175662e-09	Rv2987c	Involved in leucine biosynthesis (at the second step) [catalytic activity: 3-isopropylmalate = 2-isopropylmaleate + H(2)O (also catalyses 2-isopropylmaleate + H(2)O = 3-hydroxy-4-methyl-3-carboxypentanone)].	Probable 3-isopropylmalate dehydratase (small subunit) LeuD (isopropylmalate isomerase) (alpha-IPM isomerase) (IPMI)
	gmhA	2314.23618956262	1.09352	5.75260249637712e-15	1.1579336468223e-13	Rv0113	Involved in biosynthesis of nucleotide-activated glycero-manno-heptose: synthesis of glyceromannoheptose 7-phosphate (inner core lipopolysaccharide biosynthesis) [catalytic activity: D-sedoheptulose 7-phosphate = D-glycero-alpha,beta-D-manno-heptose 7-phosphate].	Probable sedoheptulose-7-phosphate isomerase GmhA (phosphoheptose isomerase)
	Rv3723	14035.2202299405	1.09231	3.62008735235463e-13	5.81746547775508e-12	Rv3723	Unknown	Probable conserved transmembrane protein
	Rv0893c	322.390246186022	1.08727	7.35737506130745e-08	5.83954260455398e-07	Rv0893c	Possible methyltransferase	Possible S-adenosylmethionine-dependent methyltransferase
	uspC	1300.98811431874	1.08638	1.01997519387929e-19	3.13622293866033e-18	Rv2318	Thought to be involved in active transport of sugar across the membrane (import).	Probable periplasmic sugar-binding lipoprotein UspC
	rpsN2	4442.09109491342	1.08534	8.58830373901344e-05	0.000361783453083576	Rv2056c	Involved in translation	30S ribosomal protein S14 RpsN2
	Rv1673c	240.597766884776	1.07265	3.16100053580996e-05	0.00014747559250105	Rv1673c	Function unknown	Conserved hypothetical protein
	pks7	11552.421856054	1.06665	4.40886789700924e-19	1.26592861307508e-17	Rv1661	Potentially involved in some intermediate steps for the synthesis of a polyketide molecule which may be involved in secondary metabolism	Probable polyketide synthase Pks7
	Rv2542	1668.34974143332	1.06409	2.61502905752658e-05	0.0001240788392423	Rv2542	Function unknown	Conserved hypothetical protein
	rpsS	7253.89287347223	1.05984	7.09595546141346e-12	9.8261369066736e-11	Rv0705	Protein S19 forms a complex with S13 that binds strongly to the 16S ribosomal RNA.	30S ribosomal protein S19 RpsS
	rplV	8514.62648512911	1.05576	6.27321460278093e-10	6.56753432275054e-09	Rv0706	This protein binds specifically to 23S rRNA	its binding is stimulated by other ribosomal proteins, E.G., L4, L17, and L20. It is important during the early stages of 50S reconstitution.
	gid	3587.70115558695	1.0461	3.62145293399389e-22	1.44303813339246e-20	Rv3919c	Unknown	Probable glucose-inhibited division protein B Gid
	Rv3822	57771.7622141203	1.04562	5.43285452439225e-07	3.6960447591902e-06	Rv3822	Function unknown	Conserved hypothetical protein
	moxR2	8549.53997985454	1.04454	2.52786173885723e-11	3.2578548152599e-10	Rv3692	Involved in transcriptional mechanism	regulates methanol dehydrogenase.
	Rv2275	1957.31175886925	1.04163	1.5499563707317e-18	4.4179413340929e-17	Rv2275	Unknown	Conserved hypothetical protein
	Rv1582c	331.334782021289	1.03943	7.26904956005087e-05	0.000310905131785308	Rv1582c	Unknown	Probable PhiRv1 phage protein
	fadD1	1725.85261026572	1.03774	2.41136921106239e-09	2.33657488069445e-08	Rv1750c	Function unknown, but supposed involvement in lipid degradation.	Possible fatty-acid-CoA ligase FadD1 (fatty-acid-CoA synthetase) (fatty-acid-CoA synthase)
	obg	7238.32850587642	1.03596	0.000232895116409316	0.000889878111133442	Rv2440c	Essential GTP-binding protein.	Probable GTP1/Obg-family GTP-binding protein Obg
	PPE59	1644.88446095407	1.02718	6.83691096066693e-22	2.5671285866735e-20	Rv3429	Function unknown	PPE family protein PPE59
	Rv2104a	757.899177729933	1.02518	9.0741088492568e-09	8.07161618595622e-08
	Rv1443c	2160.68470516029	1.0214	2.03314976942384e-17	5.18918290823536e-16	Rv1443c	Unknown	Unknown protein
	Rv2998	704.268071618895	1.01474	0.0023967409252337	0.00704591053738942	Rv2998	Unknown	Hypothetical protein
	ppsA	39440.5547077583	1.01454	7.34619576397602e-12	1.01367118227302e-10	Rv2931	Involved in phenolpthiocerol and phthiocerol dimycocerosate (dim) biosynthesis: extension of C18 with malony CoA (partial reduction).	Phenolpthiocerol synthesis type-I polyketide synthase PpsA
	Rv1580c	109.981680239604	1.00633	0.000251718464701322	0.000954330684134623	Rv1580c	Unknown	Probable PhiRv1 phage protein
	Rv2807	157.063488346987	1.0038	8.31093109451383e-06	4.43439235642082e-05	Rv2807	Function unknown	Conserved hypothetical protein

### Sheet: Mut_Down in MA
	Δmkl	Wt vs Muatnt in mycolic acid ( Downregulated in Δmkl)
	gene	baseMean	log2FoldChange	pvalue	padj	Locus	Function	Product
	mkl	58899.0218274625	-7.87414	0	0	Rv0655	Thought to be involved in active transport of ribonucleotide across the membrane. Responsible for energy coupling to the transport system.	Possible ribonucleotide-transport ATP-binding protein ABC transporter Mkl
	ethA	24909.5732837606	-3.22643	2.13957960030078e-45	4.39739912588133e-43	Rv3854c	Activates the pro-drug ethionamide (ETH)	induced ETH sensitivity when overexpressed in Mycobacterium tuberculosis.
	rplM	17969.8419535955	-3.22558	1.28703907912621e-57	4.18823966998987e-55	Rv3443c	Involved in translation mechanism. This protein is one of the early assembly proteins of the 50S ribosomal subunit.	50S ribosomal protein L13 RplM
	espE	54347.4505735659	-3.10314	5.62063939541733e-28	3.78424083432839e-26	Rv3864	Function unknown	ESX-1 secretion-associated protein EspE
	Rv0942	816.179978362671	-2.77493	0.00352618583518987	0.00991343101973825	Rv0942	Unknown	Hypothetical protein
	ethR	5051.07228775516	-2.68041	8.60151432219595e-24	4.2517611934399e-22	Rv3855	Regulates negatively the production of ETHA. Induced ETH resistance when overexpressed in Mycobacterium tuberculosis.	Transcriptional regulatory repressor protein (TetR-family) EthR
	prpC	19093.8149708163	-2.38828	6.2304016117717e-22	2.36210857222995e-20	Rv1131	Involved in methyl citrate cycle [catalytic activity: propionyl-CoA + oxaloacetate + H2O = 2-methylcitrate + CoA]	Probable methylcitrate synthase PrpC
	PPE68	73002.3556802965	-2.36203	2.00637650872627e-07	1.49520997453742e-06	Rv3873	Function unknown	PPE family protein PPE68
	Rv0188	25748.7926493543	-2.27125	4.95486332992206e-112	9.67437065167282e-109	Rv0188	Unknown	Probable conserved transmembrane protein
	Rv3354	2512.13150844076	-2.17234	1.0724029760555e-58	3.80703056499701e-56	Rv3354	Function unknown	Conserved hypothetical protein
	Rv1366	1172.20621781676	-2.17211	0.00335534339332881	0.00948875505372637	Rv1366	Unknown	Hypothetical protein
	Rv0089	3331.99352284848	-2.13821	1.01275116657043e-80	6.59132217576253e-78	Rv0089	Thought to cause methylation.	Possible methyltransferase/methylase
	prpD	21099.881229274	-2.12351	6.30921543161647e-24	3.24177450795557e-22	Rv1130	Involved in methyl citrate cycle	Possible methylcitrate dehydratase PrpD
	Rv3910	37179.0628406326	-2.03337	1.05940996445049e-25	5.99564624808572e-24	Rv3910	Unknown	Probable conserved transmembrane protein
	ald	438246.129430462	-1.95308	1.62871378636035e-50	4.24008489049144e-48	Rv2780	May play a role in cell wall synthesis as L-alanine is an important constituent of the peptidoglycan layer [catalytic activity: L-alanine + H(2)O + NAD(+) = pyruvate + NH(3) + NADH].	Secreted L-alanine dehydrogenase Ald (40 kDa antigen) (TB43)
	Rv0887c	885.46090284402	-1.95226	6.06670327973734e-31	5.15010354508137e-29	Rv0887c	Function unknown	Conserved hypothetical protein
	Rv0088	10160.7784793984	-1.91995	1.07747331657529e-95	8.41506660245302e-93	Rv0088	Unknown	Possible polyketide cyclase/dehydrase
	Rv0336	477.879310992893	-1.91116	2.56421428316073e-24	1.33510090343236e-22	Rv0336	Function unknown	Conserved 13E12 repeat family protein
	Rv2877c	3514.80095051158	-1.8928	1.86280306393882e-13	3.17652662213147e-12	Rv2877c	Unknown	possibly involved in transport of mercury across the membrane.
	Rv0064	32592.835612921	-1.87214	4.37310204051936e-66	1.89744038535868e-63	Rv0064	Unknown	Probable conserved transmembrane protein
	Rv3766	7862.34668465086	-1.85186	6.29751084658736e-35	6.30558457844196e-33	Rv3766	Unknown	Hypothetical protein
	Rv0516c	37891.5866718353	-1.79652	3.31602538154098e-73	1.61863488936469e-70	Rv0516c	May be involved in regulating sigma factor	Possible anti-anti-sigma factor
	vapB1	681.350063630435	-1.78518	5.72307448835223e-36	6.7723048112168e-34	Rv0064A	Unknown	Possible antitoxin VapB1
	kdpF	260.314822240736	-1.76392	2.79356567764534e-05	0.000131590759604404	Rv1028A	Thought to be involved in stabilization of the KDP complex.	Probable membrane protein KdpF
	PPE63	3187.68705180015	-1.74475	1.24140919271983e-41	2.01987620732122e-39	Rv3539	Function unknown	PPE family protein PPE63
	Rv3717	2489.41604476041	-1.69729	1.82219794912104e-13	3.12091359268318e-12	Rv3717	Function unknown	Conserved hypothetical protein
	Rv0259c	173.81466780323	-1.68367	8.21167164933209e-09	7.37162707830847e-08	Rv0259c	Function unknown	Conserved hypothetical protein
	Rv0311	3069.0511918241	-1.67123	2.24920311114499e-41	3.51325525960847e-39	Rv0311	Unknown	Unknown protein
	Rv1687c	528.435797731411	-1.6562	1.53452313879569e-08	1.33756983415116e-07	Rv1687c	Thought to be involved in active transport of undetermined substrate (possibly drug) across the membrane. Responsible for energy coupling to the transport system.	Probable conserved ATP-binding protein ABC transporter
	iniB	2350.21813393454	-1.63591	3.90328687485893e-40	5.64530935049041e-38	Rv0341	Unknown	Isoniazid inductible gene protein IniB
	Rv3087	7926.4846607224	-1.587	9.51834390730914e-21	3.26045025947739e-19	Rv3087	May be involved in synthesis of triacylglycerol	Possible triacylglycerol synthase (diacylglycerol acyltransferase)
	tgs4	9321.58012790145	-1.56291	1.42800080843812e-37	1.85878105231695e-35	Rv3088	May be involved in synthesis of triacylglycerol	Putative triacylglycerol synthase (diacylglycerol acyltransferase) Tgs4
	Rv0197	1728.97982002727	-1.5608	9.11018006749542e-23	3.90936847951314e-21	Rv0197	Function unknown	probably involved in cellular metabolism.
	Rv0196	157.859359067749	-1.52127	3.72593520866042e-05	0.000171577558842204	Rv0196	Possibly involved in transcriptional mechanism.	Possible transcriptional regulatory protein
	Rv3529c	1615.32302170466	-1.5192	3.70390953345635e-37	4.66573120262808e-35	Rv3529c	Function unknown	Conserved hypothetical protein
	Rv0397A	8025.401459773	-1.47884	1.20617184705441e-31	1.07047751426079e-29	Rv0397A	Unknown	Conserved protein
	furA	3669.53009441569	-1.43486	0.00184299144123805	0.00557465652829945	Rv1909c	Acts as a global negative controlling element, employing FE(2+) as a cofactor to bind the operator of the repressed genes. Seems to regulate transcription of KATG|Rv1908c gene.	Ferric uptake regulation protein FurA (fur)
	Rv0264c	2566.36447825562	-1.43175	5.51563597249322e-38	7.42708912847794e-36	Rv0264c	Function unknown	Conserved hypothetical protein
	kdpA	2409.28096899061	-1.42766	7.91838697515139e-09	7.1743158092729e-08	Rv1029	One of the components of the high-affinity ATP-driven potassium transport (or KDP) system, which catalyzes the hydrolysis of ATP coupled with the exchange of hydrogen and potassium ions [catalytic activity: ATP + H(2)O + K(+)(out) = ADP + phosphate + K(+)(in)].	Probable potassium-transporting ATPase a chain KdpA (potassium-translocating ATPase a chain) (ATP phosphohydrolase [potassium-transporting] a chain) (potassium binding and translocating subunit A)
	Rv0368c	308.601972362459	-1.42657	2.62555534823159e-06	1.55110342433349e-05	Rv0368c	Function unknown	Conserved hypothetical protein
	Rv3651	5968.06117716886	-1.42331	2.86617922300636e-23	1.28648619147584e-21	Rv3651	Function unknown	Conserved hypothetical protein
	vapC1	1391.42607251093	-1.42205	1.19750088091864e-17	3.1384167382465e-16	Rv0065	Unknown	Possible toxin VapC1
	Rv1686c	545.148745738628	-1.41694	1.50466075925341e-11	1.99853750506278e-10	Rv1686c	Thought to be involved in active transport of undetermined substrate (possibly drug) across the membrane. Responsible for the translocation of the substrate across the membrane.	Probable conserved integral membrane protein ABC transporter
	Rv3530c	976.063063198559	-1.38328	4.84533836810218e-18	1.29596207722185e-16	Rv3530c	Function unknown	probably involved in cellular metabolism.
	Rv2659c	559.254240389384	-1.38236	1.15360367576639e-06	7.32491439653292e-06	Rv2659c	Sequence integration. Integrase is necessary for integration of a phage into the host genome by site-specific recombination. In conjunction with excisionase, integrase is also necessary for excision of the prophage from the host genome.	Probable PhiRv2 prophage integrase
	Rv2557	47074.0125363723	-1.36175	1.11902635033323e-42	1.89991212958751e-40	Rv2557	Function unknown	thought to be involved in the persistence in the host.
	Rv0063a	2510.6747544694	-1.35448	3.93134832918738e-15	8.07995538182984e-14
	fadD13	14691.0613932015	-1.32214	9.55599326113633e-22	3.5203918570507e-20	Rv3089	Function unknown, but involved in lipid degradation.	Probable chain -fatty-acid-CoA ligase FadD13 (fatty-acyl-CoA synthetase)
	Rv1685c	734.852575575189	-1.31994	4.21219731627287e-14	7.61510672224331e-13	Rv1685c	Function unknown	Conserved hypothetical protein
	Rv0654	2974.76813257083	-1.30644	1.40565198422489e-25	7.73108591323691e-24	Rv0654	Function unknown	probably involved in cellular metabolism.
	hsp	2665.445372804	-1.30371	3.8729889876892e-11	4.86302958100526e-10	Rv0251c	Thought to be involved in the initiation step of translation at high temperature. Bound to 30S ribosomal subunit. Possibly a molecular chaperone. Seems to be regulated positively by SIGE|Rv1221 and negatively by HSPR|Rv0353.	Heat shock protein Hsp (heat-stress-induced ribosome-binding protein A)
	nrdI	32344.4768912086	-1.29731	1.99701651933743e-16	4.66967036407944e-15	Rv3052c	Unknown. Probably involved in ribonucleotide reductase function.	Probable NrdI protein
	PE_PGRS61	204.414243495954	-1.28081	3.79904866678116e-05	0.000174532765220946	Rv3653	Function unknown	PE-PGRS family-related protein PE_PGRS61
	Rv2658c	692.003153031046	-1.26836	1.66445609124625e-08	1.4475948855939e-07	Rv2658c	Unknown	Possible prophage protein
	fusA2	21938.2160167232	-1.25354	8.07851234685924e-29	5.73574376627006e-27	Rv0120c	Involved in translation mechanism. This protein may promote the GTP-dependent translocation of the nascent protein chain from the A-site to the P-site of the ribosome.	Probable elongation factor G FusA2 (EF-G)
	Rv0077c	849.601511269088	-1.24757	1.27694085771362e-15	2.80137867942229e-14	Rv0077c	Function unknown	probably involved in cellular metabolism.
	Rv0258c	763.381640606426	-1.24699	5.73987055805967e-10	6.02532111000618e-09	Rv0258c	Function unknown	Conserved hypothetical protein
	scpA	1387.60459280509	-1.24159	3.15329256847983e-05	0.00014729195550136	Rv1709	Involved in chromosome structure and partitioning	Possible segregation and condensation protein ScpA
	Rv1188	2009.74299709868	-1.23516	5.63257451804367e-22	2.19952034929605e-20	Rv1188	Oxidizes proline to glutamate for use as a carbon and nitrogen source [catalytic activity: L-proline + acceptor + H2O = (S)-1-pyrroline-5-carboxylate + reduced acceptor]	Probable proline dehydrogenase
	Rv0560c	2565.51040511935	-1.21292	1.76546119515135e-46	4.0553682159212e-44	Rv0560c	Possibly causes methylation	Possible benzoquinone methyltransferase (methylase)
	argC	941.292925088397	-1.21116	0.000960619533964271	0.00314172469022653	Rv1652	Involved in arginine biosynthesis (at the third step) [catalytic activity: N-acetyl-L-glutamate 5-semialdehyde + NADP(+) + phosphate = N-acetyl-5-glutamyl phosphate + NADPH].	Probable N-acetyl-gamma-glutamyl-phoshate reductase ArgC
	Rv2303c	1458.31544774775	-1.2099	1.15905911015664e-29	9.42942880242014e-28	Rv2303c	Could be involved in antibiotic-resistance.	Probable antibiotic-resistance protein
	Rv0348	1893.58398406243	-1.20002	1.08595820260887e-13	1.91021026179623e-12	Rv0348	Could be involved in transcriptional mechanism.	Possible transcriptional regulatory protein
	lat	81894.1486903698	-1.18563	0.00243839466881587	0.00715934675317743	Rv3290c	Possibly involved in L-alpha-aminoadipic acid (L-AAA) biosynthesis. Catalyzes the transfer of the terminal amino group of L-lysine or L-ornithine to alpha-ketoglutarate [catalytic activity: L-lysine + 2-oxoglutarate = 2-aminoadipate 6-semialdehyde + L-glutamate].	Probable L-lysine-epsilon aminotransferase Lat (L-lysine aminotransferase) (lysine 6-aminotransferase)
	Rv2304c	1007.64985968324	-1.1831	3.60713256244622e-13	5.81746547775508e-12	Rv2304c	Unknown	Hypothetical protein
	Rv0090	519.987422283102	-1.18077	7.5650613755051e-12	1.04019593913195e-10	Rv0090	Unknown	Possible membrane protein
	Rv1186c	2853.30769763206	-1.18058	2.32425643211367e-17	5.85562668864767e-16	Rv1186c	Function unknown	Conserved protein
	phyA	701.374390123874	-1.18007	2.33948477208082e-15	4.96504784509545e-14	Rv3397c	Involved in carotenoid biosynthesis and in astaxanthin biosynthetic pathway. Catalyses the reaction from prephytoene diphosphate to phytoene [catalytic activity 1: 2 geranylgeranyl diphosphate = pyrophosphate + prephytoene diphosphate] [catalytic activity 2: prephytoene diphosphate = pyrophosphate + phytoene].	Probable phytoene synthase PhyA
	nrdH	29037.0819996069	-1.1773	1.3884996237513e-06	8.66148726956679e-06	Rv3053c	Involved in electron transfer system for ribonucleotide reductase system NRDEF.	Probable glutaredoxin electron transport component of NRDEF (glutaredoxin-like protein) NrdH
	Rv0309	16375.5941050245	-1.17378	2.84572893956052e-19	8.29296381267451e-18	Rv0309	Unknown	Possible conserved exported protein
	grpE	5045.81465987192	-1.17336	1.96156784500578e-16	4.61441110526961e-15	Rv0351	Stimulates, jointly with DNAJ|Rv0352, the ATPase activity of DNAK|Rv0350. HELPS to release ADP from DNAK thus allowing DNAK to recycle more efficiently. Seems to be regulated negatively by HSPR (Rv0353 product).	Probable GrpE protein (HSP-70 cofactor)
	Rv1331	4624.6779550289	-1.17078	1.49894633638408e-17	3.87641420104625e-16	Rv1331	Function unknown	Conserved hypothetical protein
	PPE33	7550.21530726501	-1.16704	4.57886849241015e-35	4.7053898586478e-33	Rv1809	Function unknown	PPE family protein PPE33
	Rv3736	3046.67992517008	-1.16108	0.000208296971394877	0.000806144373931611	Rv3736	Involved in transcriptional mechanism.	Transcriptional regulatory protein (probably AraC/XylS-family)
	Rv3406	717.426243876993	-1.15389	1.38571487847997e-06	8.66148726956679e-06	Rv3406	Function unknown	involved in cellular metabolism.
	Rv1489A	3957.27043294498	-1.1174	1.62853521967491e-18	4.60828263248589e-17	Rv1489A	Function unknown	Conserved protein
	Rv2307B	339.164863537889	-1.11276	2.4167306424638e-06	1.43424516091507e-05	Rv2307B	Unknown	Hypothetical glycine rich protein
	PE_PGRS2	800.240166837092	-1.09385	1.98065600937673e-08	1.69988169595959e-07	Rv0124	Function unknown	PE-PGRS family protein PE_PGRS2
	Rv0349	2529.98475453645	-1.09113	2.16921998454945e-18	6.09410362565871e-17	Rv0349	Unknown	Hypothetical protein
	Rv1190	685.45357143038	-1.08751	1.31730410922597e-09	1.31561957711698e-08	Rv1190	Function unknown	Conserved hypothetical protein
	fadB	36246.2678377467	-1.08721	5.53167804927008e-23	2.42816014490049e-21	Rv0860	Involved in fatty acid degradation (probably in fatty acid beta-oxidation cycle).	Probable fatty oxidation protein FadB
	rocA	5214.33816353745	-1.08516	3.71803990618244e-18	1.01531089745751e-16	Rv1187	Involved in the arginase pathway [catalytic activity: 1-pyrroline-5-carboxylate + NAD(+) + H(2)O = L-glutamate + NADH]	Probable pyrroline-5-carboxylate dehydrogenase RocA
	Rv0123	694.152664330479	-1.08471	1.16256229171749e-07	8.86680810382186e-07	Rv0123	Unknown	Unknown protein
	Rv1910c	3641.82352154158	-1.07056	1.04975691627564e-08	9.29546657155637e-08	Rv1910c	Unknown	Probable exported protein
	Rv0859	17369.8342521234	-1.06935	1.69032132510076e-17	4.34256893060425e-16
	trxB1	1925.91610302903	-1.06674	1.54878844028505e-10	1.81622187967361e-09	Rv1471	Thioredoxin participates in various redox reactions through the reversible oxidation of its active center dithiol, to a disulfide, & catalyzes dithiol-disulfide exchange reactions.	Probable thioredoxin TrxB1
	pfkA	5158.51949700344	-1.05748	1.61650956946814e-06	9.97230626978371e-06	Rv3010c	Involved in glycolysis	converts sugar-1-P to sugar-1,6-P [catalytic activity: ATP + D-fructose 6-phosphate = ADP + D-fructose 1,6-bisphosphate].
	Rv0028	1308.36771802669	-1.04995	8.37184515448323e-10	8.60317245480448e-09	Rv0028	Unknown	Conserved hypothetical protein
	Rv3486	1192.0853633069	-1.04988	1.63088591826872e-05	8.08199176502457e-05	Rv3486	Function unknown	Conserved protein
	erg3	3015.79342211191	-1.04849	3.79078179778978e-32	3.44255881869049e-30	Rv1814	Involved in lipid desaturation	Membrane-bound C-5 sterol desaturase Erg3 (sterol-C5-desaturase)
	Rv2507	14150.1976367974	-1.03769	2.36828002314154e-23	1.10096827266282e-21	Rv2507	Unknown	Possible conserved proline rich membrane protein
	Rv0459	5588.97032982319	-1.03307	2.42825015587592e-10	2.7571082752075e-09	Rv0459	Function unknown	Conserved hypothetical protein
	lppT	2358.55665856128	-1.02744	1.22143559184546e-26	7.45266560336957e-25	Rv1799	Unknown	Probable lipoprotein LppT
	sigB	51848.2165181067	-1.01887	2.19572732540167e-17	5.56773714655424e-16	Rv2710	The sigma factor is an initiation factor that promotes attachment of the RNA polymerase to specific initiation sites and then is released. May control the regulons of stationary phase and general stress resistance. Seems to be regulated by sigh (Rv3223c product) and SIGE (Rv1221 product). Seems to regulate KATG|Rv1908c and the heat-shock response.	RNA polymerase sigma factor SigB
	atsA	16634.6721449535	-1.01872	9.8554210269979e-20	3.05439834209737e-18	Rv0711	Thought to play an important role in the mineralization of sulfates [catalytic activity: a phenol sulfate + H2O = a phenol + sulfate].	Possible arylsulfatase AtsA (aryl-sulfate sulphohydrolase) (arylsulphatase)
	pckA	95501.5971319012	-1.01596	1.47467329251453e-22	6.12616936943535e-21	Rv0211	Rate-limiting gluconeogenic enzyme [catalytic activity: GTP + oxaloacetate = GDP + phosphoenolpyruvate + CO2].	Probable iron-regulated phosphoenolpyruvate carboxykinase [GTP] PckA (phosphoenolpyruvate carboxylase) (PEPCK)(pep carboxykinase)
	folE	3849.69827412572	-1.00497	1.6791164531782e-06	1.03259051175762e-05	Rv3609c	Involved in the biosynthesis of tetrahydrofolate (at the first step) [catalytic activity: GTP + 2 H(2)O = formate + 2-amino-4-hydroxy-6-(erythro-1,2,3-trihydroxypropyl)dihydropteridine triphosphate].	GTP cyclohydrolase I FolE (GTP-ch-I)
	Rv0622	2577.78506687806	-1.00356	1.8325472659695e-14	3.44043128538985e-13	Rv0622	Unknown	Possible membrane protein
	Rv3412	32730.0999520618	-1.00331	1.19062525704022e-26	7.37998671228896e-25	Rv3412	Function unknown	Conserved hypothetical protein
	Rv1433	2122.79951636931	-1.00138	6.71164075073534e-06	3.65536361668362e-05	Rv1433	Unknown	Possible conserved exported protein
	Rv1129c	1750.50567936204	-1.00062	1.82346725954132e-07	1.36149897677034e-06	Rv1129c	Involved in transcriptional mechanism	Probable transcriptional regulator protein
